# Pyruvate Kinase M Links Glucose Availability to Protein Synthesis

**DOI:** 10.1101/715086

**Authors:** Nevraj S. Kejiou, Lena Ilan, Stefan Aigner, Enching Luo, Ines Rabano, Nishani Rajakulendran, Hamed S. Najafabadi, Stephane Angers, Gene W. Yeo, Alexander F. Palazzo

## Abstract

How human cells coordinate various metabolic processes, such as glycolysis and protein translation, remains unclear. One key insight is that various metabolic enzymes have been found to associate with mRNAs, however whether these enzymes regulate mRNA biology in response to changes in cellular metabolic state remains unknown. Here we report that the glycolytic enzyme, pyruvate kinase M (PKM), inhibits the translation of 7% of the transcriptome in response to elevated levels of glucose and pyruvate. Our data suggest that in the presence of glucose and pyruvate, PKM associates with ribosomes that are synthesizing stretches of polyacidic nascent polypeptides and stalls the elongation step of translation. PKM-regulated mRNAs encode proteins required for the cell cycle and may explain previous results linking PKM to cell cycle regulation. Our study uncovers an unappreciated link between glycolysis and the ribosome that likely coordinates the intake of glycolytic metabolites with the regulation of protein synthesis and the cell cycle.

## Supplemental Table 2 for "Pyruvate Kinase M Links Glucose Availability to Protein Synthesis"

### Sheet: RBPome Comparison
This Study	Gerstberger et al. 2014	Castello et al. 2012	Baltz et al. 2012	Liao et al. 2016	Beckmann et al. 2015	Liepelt et al. 2016	Kwon et al. 2013	Perez-Perri et al. 2018	Trendel et al. 2019	Simsek et al. 2017	# of "PRESENT"
CSDE1	PRESENT	PRESENT	PRESENT	PRESENT	PRESENT	PRESENT	PRESENT	PRESENT	PRESENT	PRESENT	10
DDX5	PRESENT	PRESENT	PRESENT	PRESENT	PRESENT	PRESENT	PRESENT	PRESENT	PRESENT	PRESENT	10
DHX9	PRESENT	PRESENT	PRESENT	PRESENT	PRESENT	PRESENT	PRESENT	PRESENT	PRESENT	PRESENT	10
EEF2	PRESENT	PRESENT	PRESENT	PRESENT	PRESENT	PRESENT	PRESENT	PRESENT	PRESENT	PRESENT	10
EIF3A	PRESENT	PRESENT	PRESENT	PRESENT	PRESENT	PRESENT	PRESENT	PRESENT	PRESENT	PRESENT	10
EIF3D	PRESENT	PRESENT	PRESENT	PRESENT	PRESENT	PRESENT	PRESENT	PRESENT	PRESENT	PRESENT	10
EIF4A1	PRESENT	PRESENT	PRESENT	PRESENT	PRESENT	PRESENT	PRESENT	PRESENT	PRESENT	PRESENT	10
EIF4A3	PRESENT	PRESENT	PRESENT	PRESENT	PRESENT	PRESENT	PRESENT	PRESENT	PRESENT	PRESENT	10
EIF4B	PRESENT	PRESENT	PRESENT	PRESENT	PRESENT	PRESENT	PRESENT	PRESENT	PRESENT	PRESENT	10
FXR1	PRESENT	PRESENT	PRESENT	PRESENT	PRESENT	PRESENT	PRESENT	PRESENT	PRESENT	PRESENT	10
G3BP2	PRESENT	PRESENT	PRESENT	PRESENT	PRESENT	PRESENT	PRESENT	PRESENT	PRESENT	PRESENT	10
HNRNPA3	PRESENT	PRESENT	PRESENT	PRESENT	PRESENT	PRESENT	PRESENT	PRESENT	PRESENT	PRESENT	10
HNRNPC	PRESENT	PRESENT	PRESENT	PRESENT	PRESENT	PRESENT	PRESENT	PRESENT	PRESENT	PRESENT	10
HNRNPD	PRESENT	PRESENT	PRESENT	PRESENT	PRESENT	PRESENT	PRESENT	PRESENT	PRESENT	PRESENT	10
HNRNPF	PRESENT	PRESENT	PRESENT	PRESENT	PRESENT	PRESENT	PRESENT	PRESENT	PRESENT	PRESENT	10
HNRNPH1	PRESENT	PRESENT	PRESENT	PRESENT	PRESENT	PRESENT	PRESENT	PRESENT	PRESENT	PRESENT	10
HNRNPK	PRESENT	PRESENT	PRESENT	PRESENT	PRESENT	PRESENT	PRESENT	PRESENT	PRESENT	PRESENT	10
HNRNPM	PRESENT	PRESENT	PRESENT	PRESENT	PRESENT	PRESENT	PRESENT	PRESENT	PRESENT	PRESENT	10
ILF2	PRESENT	PRESENT	PRESENT	PRESENT	PRESENT	PRESENT	PRESENT	PRESENT	PRESENT	PRESENT	10
ILF3	PRESENT	PRESENT	PRESENT	PRESENT	PRESENT	PRESENT	PRESENT	PRESENT	PRESENT	PRESENT	10
LARP1	PRESENT	PRESENT	PRESENT	PRESENT	PRESENT	PRESENT	PRESENT	PRESENT	PRESENT	PRESENT	10
LARP4	PRESENT	PRESENT	PRESENT	PRESENT	PRESENT	PRESENT	PRESENT	PRESENT	PRESENT	PRESENT	10
NCL	PRESENT	PRESENT	PRESENT	PRESENT	PRESENT	PRESENT	PRESENT	PRESENT	PRESENT	PRESENT	10
NPM1	PRESENT	PRESENT	PRESENT	PRESENT	PRESENT	PRESENT	PRESENT	PRESENT	PRESENT	PRESENT	10
NSUN2	PRESENT	PRESENT	PRESENT	PRESENT	PRESENT	PRESENT	PRESENT	PRESENT	PRESENT	PRESENT	10
PABPC1	PRESENT	PRESENT	PRESENT	PRESENT	PRESENT	PRESENT	PRESENT	PRESENT	PRESENT	PRESENT	10
PABPC4	PRESENT	PRESENT	PRESENT	PRESENT	PRESENT	PRESENT	PRESENT	PRESENT	PRESENT	PRESENT	10
PRDX1	PRESENT	PRESENT	PRESENT	PRESENT	PRESENT	PRESENT	PRESENT	PRESENT	PRESENT	PRESENT	10
PTBP1	PRESENT	PRESENT	PRESENT	PRESENT	PRESENT	PRESENT	PRESENT	PRESENT	PRESENT	PRESENT	10
RPL10A	PRESENT	PRESENT	PRESENT	PRESENT	PRESENT	PRESENT	PRESENT	PRESENT	PRESENT	PRESENT	10
RPL14	PRESENT	PRESENT	PRESENT	PRESENT	PRESENT	PRESENT	PRESENT	PRESENT	PRESENT	PRESENT	10
RPL18A	PRESENT	PRESENT	PRESENT	PRESENT	PRESENT	PRESENT	PRESENT	PRESENT	PRESENT	PRESENT	10
RPL22	PRESENT	PRESENT	PRESENT	PRESENT	PRESENT	PRESENT	PRESENT	PRESENT	PRESENT	PRESENT	10
RPL27	PRESENT	PRESENT	PRESENT	PRESENT	PRESENT	PRESENT	PRESENT	PRESENT	PRESENT	PRESENT	10
RPL30	PRESENT	PRESENT	PRESENT	PRESENT	PRESENT	PRESENT	PRESENT	PRESENT	PRESENT	PRESENT	10
RPL5	PRESENT	PRESENT	PRESENT	PRESENT	PRESENT	PRESENT	PRESENT	PRESENT	PRESENT	PRESENT	10
RPL8	PRESENT	PRESENT	PRESENT	PRESENT	PRESENT	PRESENT	PRESENT	PRESENT	PRESENT	PRESENT	10
RPS15	PRESENT	PRESENT	PRESENT	PRESENT	PRESENT	PRESENT	PRESENT	PRESENT	PRESENT	PRESENT	10
RPS24	PRESENT	PRESENT	PRESENT	PRESENT	PRESENT	PRESENT	PRESENT	PRESENT	PRESENT	PRESENT	10
RPS3	PRESENT	PRESENT	PRESENT	PRESENT	PRESENT	PRESENT	PRESENT	PRESENT	PRESENT	PRESENT	10
RPS5	PRESENT	PRESENT	PRESENT	PRESENT	PRESENT	PRESENT	PRESENT	PRESENT	PRESENT	PRESENT	10
RSL1D1	PRESENT	PRESENT	PRESENT	PRESENT	PRESENT	PRESENT	PRESENT	PRESENT	PRESENT	PRESENT	10
SERBP1	PRESENT	PRESENT	PRESENT	PRESENT	PRESENT	PRESENT	PRESENT	PRESENT	PRESENT	PRESENT	10
SSB	PRESENT	PRESENT	PRESENT	PRESENT	PRESENT	PRESENT	PRESENT	PRESENT	PRESENT	PRESENT	10
UPF1	PRESENT	PRESENT	PRESENT	PRESENT	PRESENT	PRESENT	PRESENT	PRESENT	PRESENT	PRESENT	10
YBX1	PRESENT	PRESENT	PRESENT	PRESENT	PRESENT	PRESENT	PRESENT	PRESENT	PRESENT	PRESENT	10
BYSL	PRESENT	PRESENT	NOT PRESENT	PRESENT	PRESENT	PRESENT	PRESENT	PRESENT	PRESENT	PRESENT	9
CAPRIN1	PRESENT	PRESENT	PRESENT	PRESENT	PRESENT	PRESENT	PRESENT	PRESENT	PRESENT	NOT PRESENT	9
CNOT1	PRESENT	PRESENT	PRESENT	PRESENT	PRESENT	NOT PRESENT	PRESENT	PRESENT	PRESENT	PRESENT	9
DDX1	PRESENT	PRESENT	PRESENT	PRESENT	PRESENT	NOT PRESENT	PRESENT	PRESENT	PRESENT	PRESENT	9
DDX3X	PRESENT	PRESENT	PRESENT	PRESENT	NOT PRESENT	PRESENT	PRESENT	PRESENT	PRESENT	PRESENT	9
DDX6	PRESENT	PRESENT	PRESENT	PRESENT	PRESENT	NOT PRESENT	PRESENT	PRESENT	PRESENT	PRESENT	9
DHX15	PRESENT	PRESENT	PRESENT	PRESENT	PRESENT	NOT PRESENT	PRESENT	PRESENT	PRESENT	PRESENT	9
EEF1A1	PRESENT	PRESENT	PRESENT	PRESENT	PRESENT	PRESENT	PRESENT	NOT PRESENT	PRESENT	PRESENT	9
EIF3G	PRESENT	PRESENT	PRESENT	PRESENT	PRESENT	PRESENT	PRESENT	PRESENT	PRESENT	NOT PRESENT	9
EIF4G1	PRESENT	PRESENT	PRESENT	PRESENT	PRESENT	PRESENT	PRESENT	PRESENT	PRESENT	NOT PRESENT	9
ELAVL1	PRESENT	PRESENT	PRESENT	PRESENT	PRESENT	PRESENT	PRESENT	PRESENT	PRESENT	NOT PRESENT	9
FAM120A	PRESENT	PRESENT	PRESENT	PRESENT	PRESENT	PRESENT	PRESENT	PRESENT	PRESENT	NOT PRESENT	9
G3BP1	PRESENT	PRESENT	PRESENT	NOT PRESENT	PRESENT	PRESENT	PRESENT	PRESENT	PRESENT	PRESENT	9
HDLBP	PRESENT	PRESENT	PRESENT	PRESENT	PRESENT	PRESENT	PRESENT	PRESENT	PRESENT	NOT PRESENT	9
HNRNPA2B1	PRESENT	PRESENT	PRESENT	PRESENT	PRESENT	PRESENT	PRESENT	PRESENT	PRESENT	NOT PRESENT	9
HNRNPAB	PRESENT	PRESENT	PRESENT	PRESENT	PRESENT	PRESENT	PRESENT	PRESENT	PRESENT	NOT PRESENT	9
HNRNPR	PRESENT	PRESENT	PRESENT	PRESENT	PRESENT	PRESENT	PRESENT	PRESENT	PRESENT	NOT PRESENT	9
HNRNPU	PRESENT	PRESENT	PRESENT	PRESENT	PRESENT	PRESENT	NOT PRESENT	PRESENT	PRESENT	PRESENT	9
HSP90AB1	NOT PRESENT	PRESENT	PRESENT	PRESENT	PRESENT	PRESENT	PRESENT	PRESENT	PRESENT	PRESENT	9
HSPA8	NOT PRESENT	PRESENT	PRESENT	PRESENT	PRESENT	PRESENT	PRESENT	PRESENT	PRESENT	PRESENT	9
MOV10	PRESENT	PRESENT	PRESENT	PRESENT	PRESENT	NOT PRESENT	PRESENT	PRESENT	PRESENT	PRESENT	9
MSI2	PRESENT	PRESENT	PRESENT	PRESENT	PRESENT	PRESENT	PRESENT	PRESENT	PRESENT	NOT PRESENT	9
PA2G4	PRESENT	PRESENT	NOT PRESENT	PRESENT	PRESENT	PRESENT	PRESENT	PRESENT	PRESENT	PRESENT	9
PABPN1	PRESENT	PRESENT	PRESENT	PRESENT	PRESENT	PRESENT	PRESENT	PRESENT	PRESENT	NOT PRESENT	9
PCBP2	PRESENT	PRESENT	PRESENT	NOT PRESENT	PRESENT	PRESENT	PRESENT	PRESENT	PRESENT	PRESENT	9
PURA	PRESENT	PRESENT	PRESENT	PRESENT	PRESENT	PRESENT	PRESENT	PRESENT	PRESENT	NOT PRESENT	9
RALY	PRESENT	PRESENT	PRESENT	PRESENT	PRESENT	PRESENT	PRESENT	PRESENT	PRESENT	NOT PRESENT	9
RPL21	PRESENT	PRESENT	PRESENT	PRESENT	PRESENT	NOT PRESENT	PRESENT	PRESENT	PRESENT	PRESENT	9
RPL3	PRESENT	PRESENT	PRESENT	PRESENT	PRESENT	NOT PRESENT	PRESENT	PRESENT	PRESENT	PRESENT	9
RPL6	PRESENT	PRESENT	NOT PRESENT	PRESENT	PRESENT	PRESENT	PRESENT	PRESENT	PRESENT	PRESENT	9
RPS10	PRESENT	PRESENT	PRESENT	PRESENT	PRESENT	PRESENT	PRESENT	NOT PRESENT	PRESENT	PRESENT	9
RPS11	PRESENT	PRESENT	NOT PRESENT	PRESENT	PRESENT	PRESENT	PRESENT	PRESENT	PRESENT	PRESENT	9
RPS12	PRESENT	PRESENT	PRESENT	PRESENT	PRESENT	PRESENT	NOT PRESENT	PRESENT	PRESENT	PRESENT	9
RPS14	PRESENT	NOT PRESENT	PRESENT	PRESENT	PRESENT	PRESENT	PRESENT	PRESENT	PRESENT	PRESENT	9
RPS19	PRESENT	NOT PRESENT	PRESENT	PRESENT	PRESENT	PRESENT	PRESENT	PRESENT	PRESENT	PRESENT	9
RPS2	PRESENT	PRESENT	PRESENT	PRESENT	PRESENT	NOT PRESENT	PRESENT	PRESENT	PRESENT	PRESENT	9
RPS20	PRESENT	PRESENT	PRESENT	PRESENT	PRESENT	PRESENT	PRESENT	NOT PRESENT	PRESENT	PRESENT	9
RPS26	PRESENT	PRESENT	PRESENT	PRESENT	PRESENT	PRESENT	PRESENT	NOT PRESENT	PRESENT	PRESENT	9
RPS28	PRESENT	PRESENT	PRESENT	PRESENT	PRESENT	PRESENT	NOT PRESENT	PRESENT	PRESENT	PRESENT	9
RPS4X	PRESENT	PRESENT	PRESENT	PRESENT	NOT PRESENT	PRESENT	PRESENT	PRESENT	PRESENT	PRESENT	9
RPS7	PRESENT	PRESENT	PRESENT	NOT PRESENT	PRESENT	PRESENT	PRESENT	PRESENT	PRESENT	PRESENT	9
RPS8	PRESENT	PRESENT	PRESENT	PRESENT	PRESENT	NOT PRESENT	PRESENT	PRESENT	PRESENT	PRESENT	9
SND1	PRESENT	PRESENT	PRESENT	PRESENT	PRESENT	PRESENT	PRESENT	PRESENT	PRESENT	NOT PRESENT	9
STRAP	PRESENT	PRESENT	PRESENT	PRESENT	PRESENT	PRESENT	PRESENT	PRESENT	PRESENT	NOT PRESENT	9
SUB1	PRESENT	PRESENT	PRESENT	PRESENT	PRESENT	PRESENT	PRESENT	NOT PRESENT	PRESENT	NOT PRESENT	9
SYNCRIP	PRESENT	PRESENT	PRESENT	PRESENT	PRESENT	PRESENT	PRESENT	PRESENT	PRESENT	NOT PRESENT	9
UBAP2L	PRESENT	PRESENT	PRESENT	PRESENT	PRESENT	PRESENT	PRESENT	PRESENT	PRESENT	NOT PRESENT	9
YTHDF1	PRESENT	PRESENT	PRESENT	PRESENT	PRESENT	PRESENT	NOT PRESENT	PRESENT	PRESENT	PRESENT	9
ZCCHC3	PRESENT	PRESENT	PRESENT	PRESENT	PRESENT	NOT PRESENT	PRESENT	PRESENT	PRESENT	PRESENT	9
CKAP4	NOT PRESENT	PRESENT	PRESENT	PRESENT	PRESENT	PRESENT	PRESENT	PRESENT	PRESENT	NOT PRESENT	8
EIF2S1	PRESENT	PRESENT	PRESENT	PRESENT	PRESENT	NOT PRESENT	PRESENT	PRESENT	PRESENT	NOT PRESENT	8
EIF4G2	PRESENT	PRESENT	PRESENT	PRESENT	PRESENT	NOT PRESENT	PRESENT	PRESENT	PRESENT	NOT PRESENT	8
FLNA	NOT PRESENT	PRESENT	PRESENT	PRESENT	PRESENT	PRESENT	PRESENT	NOT PRESENT	PRESENT	PRESENT	8
FMR1	PRESENT	PRESENT	PRESENT	PRESENT	NOT PRESENT	NOT PRESENT	PRESENT	PRESENT	PRESENT	PRESENT	8
HNRNPA1	PRESENT	PRESENT	PRESENT	PRESENT	NOT PRESENT	PRESENT	PRESENT	PRESENT	PRESENT	NOT PRESENT	8
HNRNPUL1	PRESENT	PRESENT	PRESENT	PRESENT	PRESENT	NOT PRESENT	NOT PRESENT	PRESENT	PRESENT	PRESENT	8
HNRNPUL2	PRESENT	PRESENT	PRESENT	PRESENT	PRESENT	NOT PRESENT	NOT PRESENT	PRESENT	PRESENT	PRESENT	8
HSP90AA1	NOT PRESENT	PRESENT	PRESENT	PRESENT	PRESENT	NOT PRESENT	PRESENT	PRESENT	PRESENT	PRESENT	8
IGF2BP2	PRESENT	PRESENT	PRESENT	PRESENT	PRESENT	NOT PRESENT	PRESENT	PRESENT	PRESENT	NOT PRESENT	8
PRRC2C	NOT PRESENT	PRESENT	PRESENT	PRESENT	PRESENT	PRESENT	NOT PRESENT	PRESENT	PRESENT	PRESENT	8
RPL13	PRESENT	PRESENT	NOT PRESENT	PRESENT	PRESENT	NOT PRESENT	PRESENT	PRESENT	PRESENT	PRESENT	8
RPL15	PRESENT	PRESENT	PRESENT	PRESENT	PRESENT	NOT PRESENT	NOT PRESENT	PRESENT	PRESENT	PRESENT	8
RPL23	PRESENT	PRESENT	NOT PRESENT	PRESENT	PRESENT	NOT PRESENT	PRESENT	PRESENT	PRESENT	PRESENT	8
RPL24	PRESENT	PRESENT	PRESENT	PRESENT	PRESENT	NOT PRESENT	PRESENT	NOT PRESENT	PRESENT	PRESENT	8
RPL27A	PRESENT	NOT PRESENT	PRESENT	PRESENT	PRESENT	NOT PRESENT	PRESENT	PRESENT	PRESENT	PRESENT	8
RPL29	PRESENT	PRESENT	PRESENT	NOT PRESENT	PRESENT	NOT PRESENT	PRESENT	PRESENT	PRESENT	PRESENT	8
RPL32	PRESENT	PRESENT	NOT PRESENT	PRESENT	PRESENT	NOT PRESENT	PRESENT	PRESENT	PRESENT	PRESENT	8
RPL4	PRESENT	PRESENT	PRESENT	PRESENT	PRESENT	NOT PRESENT	NOT PRESENT	PRESENT	PRESENT	PRESENT	8
RPL7	PRESENT	PRESENT	PRESENT	PRESENT	PRESENT	NOT PRESENT	NOT PRESENT	PRESENT	PRESENT	PRESENT	8
RPL7A	PRESENT	PRESENT	PRESENT	PRESENT	PRESENT	NOT PRESENT	NOT PRESENT	PRESENT	PRESENT	PRESENT	8
RPS15A	PRESENT	PRESENT	PRESENT	PRESENT	PRESENT	NOT PRESENT	NOT PRESENT	PRESENT	PRESENT	PRESENT	8
RPS16	PRESENT	NOT PRESENT	PRESENT	PRESENT	PRESENT	NOT PRESENT	PRESENT	PRESENT	PRESENT	PRESENT	8
RPS23	PRESENT	NOT PRESENT	PRESENT	PRESENT	PRESENT	NOT PRESENT	PRESENT	PRESENT	PRESENT	PRESENT	8
RPS3A	PRESENT	PRESENT	PRESENT	NOT PRESENT	PRESENT	NOT PRESENT	PRESENT	PRESENT	PRESENT	PRESENT	8
STAU1	PRESENT	NOT PRESENT	PRESENT	PRESENT	PRESENT	PRESENT	NOT PRESENT	PRESENT	PRESENT	PRESENT	8
STAU2	PRESENT	PRESENT	PRESENT	PRESENT	PRESENT	PRESENT	NOT PRESENT	PRESENT	PRESENT	NOT PRESENT	8
ZC3H15	PRESENT	PRESENT	PRESENT	PRESENT	PRESENT	PRESENT	NOT PRESENT	PRESENT	PRESENT	NOT PRESENT	8
ZC3HAV1	PRESENT	PRESENT	PRESENT	PRESENT	PRESENT	PRESENT	NOT PRESENT	PRESENT	PRESENT	NOT PRESENT	8
ABCF1	PRESENT	PRESENT	PRESENT	PRESENT	NOT PRESENT	NOT PRESENT	PRESENT	PRESENT	PRESENT	NOT PRESENT	7
ALYREF	PRESENT	NOT PRESENT	NOT PRESENT	PRESENT	PRESENT	PRESENT	PRESENT	PRESENT	PRESENT	NOT PRESENT	7
DHX30	PRESENT	PRESENT	PRESENT	PRESENT	NOT PRESENT	NOT PRESENT	NOT PRESENT	PRESENT	PRESENT	PRESENT	7
DHX36	PRESENT	PRESENT	PRESENT	PRESENT	PRESENT	NOT PRESENT	NOT PRESENT	PRESENT	PRESENT	NOT PRESENT	7
EIF3C	PRESENT	PRESENT	PRESENT	PRESENT	NOT PRESENT	PRESENT	PRESENT	NOT PRESENT	PRESENT	NOT PRESENT	7
EIF3E	PRESENT	NOT PRESENT	PRESENT	PRESENT	PRESENT	NOT PRESENT	PRESENT	PRESENT	PRESENT	NOT PRESENT	7
EIF3L	PRESENT	PRESENT	PRESENT	PRESENT	PRESENT	NOT PRESENT	NOT PRESENT	PRESENT	PRESENT	NOT PRESENT	7
EIF5B	PRESENT	PRESENT	PRESENT	PRESENT	PRESENT	PRESENT	NOT PRESENT	NOT PRESENT	PRESENT	NOT PRESENT	7
ENO1	NOT PRESENT	PRESENT	NOT PRESENT	PRESENT	PRESENT	PRESENT	NOT PRESENT	PRESENT	PRESENT	NOT PRESENT	7
FAM98A	PRESENT	PRESENT	PRESENT	PRESENT	PRESENT	NOT PRESENT	NOT PRESENT	NOT PRESENT	PRESENT	PRESENT	7
FAU	PRESENT	NOT PRESENT	PRESENT	PRESENT	PRESENT	PRESENT	NOT PRESENT	NOT PRESENT	PRESENT	PRESENT	7
GEMIN5	PRESENT	PRESENT	NOT PRESENT	PRESENT	PRESENT	NOT PRESENT	NOT PRESENT	PRESENT	PRESENT	PRESENT	7
HSPA5	NOT PRESENT	NOT PRESENT	NOT PRESENT	PRESENT	PRESENT	PRESENT	PRESENT	PRESENT	PRESENT	PRESENT	7
HSPA9	NOT PRESENT	PRESENT	PRESENT	PRESENT	PRESENT	NOT PRESENT	NOT PRESENT	PRESENT	PRESENT	PRESENT	7
LRRC47	PRESENT	NOT PRESENT	PRESENT	PRESENT	PRESENT	NOT PRESENT	PRESENT	PRESENT	PRESENT	NOT PRESENT	7
PDIA3	NOT PRESENT	PRESENT	NOT PRESENT	PRESENT	PRESENT	PRESENT	PRESENT	PRESENT	PRESENT	NOT PRESENT	7
POLR2A	PRESENT	NOT PRESENT	PRESENT	PRESENT	PRESENT	NOT PRESENT	NOT PRESENT	PRESENT	PRESENT	PRESENT	7
PPIA	NOT PRESENT	PRESENT	PRESENT	NOT PRESENT	PRESENT	PRESENT	NOT PRESENT	PRESENT	PRESENT	PRESENT	7
RBM8A	PRESENT	NOT PRESENT	PRESENT	PRESENT	PRESENT	PRESENT	NOT PRESENT	PRESENT	PRESENT	NOT PRESENT	7
RPL12	PRESENT	NOT PRESENT	PRESENT	PRESENT	PRESENT	PRESENT	NOT PRESENT	NOT PRESENT	PRESENT	PRESENT	7
RPL13A	PRESENT	PRESENT	NOT PRESENT	PRESENT	PRESENT	NOT PRESENT	NOT PRESENT	PRESENT	PRESENT	PRESENT	7
RPL17	PRESENT	PRESENT	PRESENT	NOT PRESENT	NOT PRESENT	NOT PRESENT	PRESENT	PRESENT	PRESENT	PRESENT	7
RPL19	PRESENT	PRESENT	NOT PRESENT	NOT PRESENT	PRESENT	NOT PRESENT	PRESENT	PRESENT	PRESENT	PRESENT	7
RPL22L1	PRESENT	NOT PRESENT	NOT PRESENT	PRESENT	NOT PRESENT	PRESENT	PRESENT	PRESENT	PRESENT	PRESENT	7
RPL31	PRESENT	PRESENT	NOT PRESENT	PRESENT	PRESENT	NOT PRESENT	NOT PRESENT	PRESENT	PRESENT	PRESENT	7
RPL35	PRESENT	PRESENT	NOT PRESENT	NOT PRESENT	PRESENT	NOT PRESENT	PRESENT	PRESENT	PRESENT	PRESENT	7
RPLP0	PRESENT	PRESENT	PRESENT	NOT PRESENT	PRESENT	NOT PRESENT	NOT PRESENT	PRESENT	PRESENT	PRESENT	7
RPS13	PRESENT	NOT PRESENT	PRESENT	PRESENT	PRESENT	NOT PRESENT	NOT PRESENT	PRESENT	PRESENT	PRESENT	7
RPS6	PRESENT	PRESENT	NOT PRESENT	PRESENT	PRESENT	NOT PRESENT	PRESENT	NOT PRESENT	PRESENT	PRESENT	7
RPS9	PRESENT	PRESENT	NOT PRESENT	PRESENT	PRESENT	NOT PRESENT	NOT PRESENT	PRESENT	PRESENT	PRESENT	7
RPSA	PRESENT	NOT PRESENT	PRESENT	PRESENT	NOT PRESENT	NOT PRESENT	PRESENT	PRESENT	PRESENT	PRESENT	7
SKIV2L2	PRESENT	PRESENT	NOT PRESENT	NOT PRESENT	PRESENT	NOT PRESENT	PRESENT	PRESENT	PRESENT	PRESENT	7
TRIM25	PRESENT	PRESENT	NOT PRESENT	PRESENT	PRESENT	NOT PRESENT	PRESENT	PRESENT	PRESENT	NOT PRESENT	7
AHNAK	NOT PRESENT	PRESENT	NOT PRESENT	PRESENT	PRESENT	PRESENT	NOT PRESENT	PRESENT	PRESENT	NOT PRESENT	6
ALDOA	NOT PRESENT	NOT PRESENT	PRESENT	PRESENT	PRESENT	NOT PRESENT	NOT PRESENT	PRESENT	PRESENT	PRESENT	6
ANXA2	NOT PRESENT	PRESENT	NOT PRESENT	PRESENT	PRESENT	PRESENT	NOT PRESENT	PRESENT	PRESENT	NOT PRESENT	6
CALR	PRESENT	PRESENT	NOT PRESENT	PRESENT	PRESENT	PRESENT	NOT PRESENT	NOT PRESENT	PRESENT	NOT PRESENT	6
DDX39B	PRESENT	NOT PRESENT	NOT PRESENT	PRESENT	NOT PRESENT	PRESENT	PRESENT	PRESENT	PRESENT	NOT PRESENT	6
DHX29	PRESENT	NOT PRESENT	PRESENT	PRESENT	PRESENT	NOT PRESENT	NOT PRESENT	PRESENT	PRESENT	NOT PRESENT	6
DYNC1H1	PRESENT	PRESENT	PRESENT	PRESENT	NOT PRESENT	NOT PRESENT	NOT PRESENT	PRESENT	PRESENT	NOT PRESENT	6
EEF1G	PRESENT	NOT PRESENT	NOT PRESENT	PRESENT	NOT PRESENT	NOT PRESENT	PRESENT	PRESENT	PRESENT	PRESENT	6
EIF2S2	PRESENT	PRESENT	PRESENT	PRESENT	PRESENT	NOT PRESENT	NOT PRESENT	NOT PRESENT	PRESENT	NOT PRESENT	6
EIF4A2	PRESENT	PRESENT	PRESENT	NOT PRESENT	PRESENT	NOT PRESENT	NOT PRESENT	PRESENT	PRESENT	NOT PRESENT	6
ELAVL2	PRESENT	PRESENT	PRESENT	PRESENT	NOT PRESENT	NOT PRESENT	PRESENT	NOT PRESENT	PRESENT	NOT PRESENT	6
FARSB	PRESENT	NOT PRESENT	NOT PRESENT	PRESENT	PRESENT	NOT PRESENT	PRESENT	PRESENT	PRESENT	NOT PRESENT	6
HSP90B1	NOT PRESENT	NOT PRESENT	NOT PRESENT	PRESENT	PRESENT	PRESENT	PRESENT	PRESENT	PRESENT	NOT PRESENT	6
HSPD1	NOT PRESENT	PRESENT	NOT PRESENT	PRESENT	PRESENT	NOT PRESENT	NOT PRESENT	PRESENT	PRESENT	PRESENT	6
KPNB1	PRESENT	NOT PRESENT	PRESENT	PRESENT	PRESENT	NOT PRESENT	NOT PRESENT	NOT PRESENT	PRESENT	PRESENT	6
LRRC59	NOT PRESENT	PRESENT	NOT PRESENT	PRESENT	PRESENT	PRESENT	PRESENT	NOT PRESENT	PRESENT	NOT PRESENT	6
NACA	NOT PRESENT	NOT PRESENT	NOT PRESENT	PRESENT	NOT PRESENT	PRESENT	PRESENT	PRESENT	PRESENT	PRESENT	6
PARP1	PRESENT	PRESENT	PRESENT	NOT PRESENT	PRESENT	NOT PRESENT	NOT PRESENT	PRESENT	PRESENT	NOT PRESENT	6
PRRC2A	NOT PRESENT	NOT PRESENT	PRESENT	PRESENT	PRESENT	PRESENT	NOT PRESENT	PRESENT	PRESENT	NOT PRESENT	6
RAN	PRESENT	PRESENT	PRESENT	NOT PRESENT	PRESENT	NOT PRESENT	NOT PRESENT	PRESENT	PRESENT	NOT PRESENT	6
RPL10	PRESENT	PRESENT	NOT PRESENT	PRESENT	NOT PRESENT	NOT PRESENT	NOT PRESENT	PRESENT	PRESENT	PRESENT	6
RPL11	PRESENT	NOT PRESENT	PRESENT	NOT PRESENT	PRESENT	NOT PRESENT	NOT PRESENT	PRESENT	PRESENT	PRESENT	6
RPL18	PRESENT	NOT PRESENT	NOT PRESENT	PRESENT	PRESENT	NOT PRESENT	NOT PRESENT	PRESENT	PRESENT	PRESENT	6
RPL23A	PRESENT	PRESENT	PRESENT	NOT PRESENT	PRESENT	NOT PRESENT	NOT PRESENT	NOT PRESENT	PRESENT	PRESENT	6
RPL26	PRESENT	NOT PRESENT	PRESENT	PRESENT	NOT PRESENT	NOT PRESENT	PRESENT	NOT PRESENT	PRESENT	PRESENT	6
RPL28	PRESENT	PRESENT	NOT PRESENT	NOT PRESENT	PRESENT	NOT PRESENT	NOT PRESENT	PRESENT	PRESENT	PRESENT	6
RPS17	PRESENT	NOT PRESENT	PRESENT	PRESENT	NOT PRESENT	PRESENT	NOT PRESENT	NOT PRESENT	PRESENT	PRESENT	6
RPS18	PRESENT	NOT PRESENT	PRESENT	PRESENT	NOT PRESENT	NOT PRESENT	PRESENT	NOT PRESENT	PRESENT	PRESENT	6
RPS27A	PRESENT	PRESENT	PRESENT	PRESENT	NOT PRESENT	PRESENT	NOT PRESENT	NOT PRESENT	NOT PRESENT	PRESENT	6
RRBP1	PRESENT	NOT PRESENT	PRESENT	PRESENT	PRESENT	PRESENT	NOT PRESENT	NOT PRESENT	PRESENT	NOT PRESENT	6
SRPK1	NOT PRESENT	NOT PRESENT	PRESENT	PRESENT	PRESENT	NOT PRESENT	PRESENT	PRESENT	PRESENT	NOT PRESENT	6
SRPK2	PRESENT	PRESENT	PRESENT	PRESENT	NOT PRESENT	NOT PRESENT	NOT PRESENT	PRESENT	PRESENT	NOT PRESENT	6
UBA1	PRESENT	PRESENT	PRESENT	PRESENT	NOT PRESENT	NOT PRESENT	NOT PRESENT	PRESENT	PRESENT	NOT PRESENT	6
XRCC6	PRESENT	PRESENT	PRESENT	NOT PRESENT	PRESENT	NOT PRESENT	NOT PRESENT	PRESENT	PRESENT	NOT PRESENT	6
ZNF598	PRESENT	PRESENT	PRESENT	NOT PRESENT	PRESENT	NOT PRESENT	NOT PRESENT	PRESENT	PRESENT	NOT PRESENT	6
AARS	PRESENT	NOT PRESENT	NOT PRESENT	PRESENT	PRESENT	NOT PRESENT	NOT PRESENT	PRESENT	PRESENT	NOT PRESENT	5
ASCC3	NOT PRESENT	NOT PRESENT	PRESENT	PRESENT	PRESENT	NOT PRESENT	NOT PRESENT	PRESENT	PRESENT	NOT PRESENT	5
CCDC124	NOT PRESENT	PRESENT	NOT PRESENT	PRESENT	PRESENT	NOT PRESENT	NOT PRESENT	NOT PRESENT	PRESENT	PRESENT	5
CCT4	NOT PRESENT	PRESENT	NOT PRESENT	NOT PRESENT	PRESENT	NOT PRESENT	PRESENT	PRESENT	PRESENT	NOT PRESENT	5
CCT6A	NOT PRESENT	PRESENT	NOT PRESENT	PRESENT	PRESENT	NOT PRESENT	NOT PRESENT	NOT PRESENT	PRESENT	PRESENT	5
EIF3H	PRESENT	PRESENT	NOT PRESENT	PRESENT	PRESENT	NOT PRESENT	NOT PRESENT	NOT PRESENT	PRESENT	NOT PRESENT	5
EIF3J	PRESENT	NOT PRESENT	NOT PRESENT	NOT PRESENT	PRESENT	PRESENT	PRESENT	NOT PRESENT	PRESENT	NOT PRESENT	5
EZR	NOT PRESENT	PRESENT	PRESENT	NOT PRESENT	NOT PRESENT	NOT PRESENT	PRESENT	PRESENT	PRESENT	NOT PRESENT	5
FASN	NOT PRESENT	PRESENT	PRESENT	PRESENT	PRESENT	NOT PRESENT	NOT PRESENT	NOT PRESENT	PRESENT	NOT PRESENT	5
GAPDH	PRESENT	NOT PRESENT	NOT PRESENT	PRESENT	NOT PRESENT	NOT PRESENT	NOT PRESENT	PRESENT	PRESENT	PRESENT	5
GDI2	NOT PRESENT	NOT PRESENT	PRESENT	NOT PRESENT	NOT PRESENT	PRESENT	PRESENT	PRESENT	PRESENT	NOT PRESENT	5
GIGYF2	NOT PRESENT	NOT PRESENT	PRESENT	PRESENT	PRESENT	NOT PRESENT	NOT PRESENT	PRESENT	PRESENT	NOT PRESENT	5
HSPB1	NOT PRESENT	PRESENT	NOT PRESENT	PRESENT	NOT PRESENT	NOT PRESENT	NOT PRESENT	PRESENT	PRESENT	PRESENT	5
LDHA	NOT PRESENT	NOT PRESENT	NOT PRESENT	PRESENT	PRESENT	NOT PRESENT	NOT PRESENT	PRESENT	PRESENT	PRESENT	5
LUC7L	PRESENT	NOT PRESENT	NOT PRESENT	NOT PRESENT	PRESENT	NOT PRESENT	PRESENT	NOT PRESENT	PRESENT	PRESENT	5
MYH9	NOT PRESENT	NOT PRESENT	PRESENT	NOT PRESENT	PRESENT	NOT PRESENT	NOT PRESENT	PRESENT	PRESENT	PRESENT	5
NAP1L1	NOT PRESENT	NOT PRESENT	PRESENT	NOT PRESENT	PRESENT	PRESENT	NOT PRESENT	NOT PRESENT	PRESENT	PRESENT	5
NAP1L4	NOT PRESENT	PRESENT	NOT PRESENT	PRESENT	PRESENT	PRESENT	NOT PRESENT	NOT PRESENT	PRESENT	NOT PRESENT	5
NMT1	NOT PRESENT	NOT PRESENT	NOT PRESENT	PRESENT	PRESENT	NOT PRESENT	PRESENT	PRESENT	PRESENT	NOT PRESENT	5
P4HB	NOT PRESENT	PRESENT	PRESENT	NOT PRESENT	PRESENT	PRESENT	NOT PRESENT	NOT PRESENT	PRESENT	NOT PRESENT	5
PEBP1	NOT PRESENT	PRESENT	PRESENT	PRESENT	PRESENT	NOT PRESENT	NOT PRESENT	NOT PRESENT	PRESENT	NOT PRESENT	5
PKM	NOT PRESENT	PRESENT	NOT PRESENT	NOT PRESENT	PRESENT	NOT PRESENT	NOT PRESENT	PRESENT	PRESENT	PRESENT	5
PRKDC	PRESENT	NOT PRESENT	PRESENT	NOT PRESENT	PRESENT	NOT PRESENT	NOT PRESENT	PRESENT	PRESENT	NOT PRESENT	5
PRMT1	NOT PRESENT	NOT PRESENT	PRESENT	PRESENT	PRESENT	NOT PRESENT	NOT PRESENT	PRESENT	PRESENT	NOT PRESENT	5
RPL34	PRESENT	NOT PRESENT	NOT PRESENT	PRESENT	NOT PRESENT	NOT PRESENT	NOT PRESENT	PRESENT	PRESENT	PRESENT	5
RPL35A	PRESENT	PRESENT	PRESENT	NOT PRESENT	NOT PRESENT	NOT PRESENT	NOT PRESENT	NOT PRESENT	PRESENT	PRESENT	5
RPL37A	PRESENT	NOT PRESENT	PRESENT	NOT PRESENT	PRESENT	NOT PRESENT	NOT PRESENT	NOT PRESENT	PRESENT	PRESENT	5
RPN1	NOT PRESENT	PRESENT	NOT PRESENT	PRESENT	PRESENT	NOT PRESENT	NOT PRESENT	PRESENT	PRESENT	NOT PRESENT	5
RPS27	PRESENT	NOT PRESENT	PRESENT	NOT PRESENT	PRESENT	NOT PRESENT	NOT PRESENT	NOT PRESENT	PRESENT	PRESENT	5
SRP72	PRESENT	PRESENT	PRESENT	NOT PRESENT	PRESENT	NOT PRESENT	NOT PRESENT	NOT PRESENT	PRESENT	NOT PRESENT	5
TSR1	PRESENT	PRESENT	NOT PRESENT	NOT PRESENT	PRESENT	NOT PRESENT	NOT PRESENT	NOT PRESENT	PRESENT	PRESENT	5
VCP	NOT PRESENT	NOT PRESENT	PRESENT	NOT PRESENT	PRESENT	NOT PRESENT	NOT PRESENT	PRESENT	PRESENT	PRESENT	5
XRCC5	NOT PRESENT	PRESENT	PRESENT	NOT PRESENT	PRESENT	NOT PRESENT	NOT PRESENT	PRESENT	PRESENT	NOT PRESENT	5
ZNF622	PRESENT	PRESENT	NOT PRESENT	NOT PRESENT	NOT PRESENT	NOT PRESENT	NOT PRESENT	PRESENT	PRESENT	PRESENT	5
CCT3	NOT PRESENT	NOT PRESENT	PRESENT	PRESENT	PRESENT	NOT PRESENT	NOT PRESENT	NOT PRESENT	PRESENT	NOT PRESENT	4
CLTC	NOT PRESENT	NOT PRESENT	PRESENT	PRESENT	PRESENT	NOT PRESENT	NOT PRESENT	NOT PRESENT	PRESENT	NOT PRESENT	4
DRG1	PRESENT	NOT PRESENT	NOT PRESENT	PRESENT	NOT PRESENT	NOT PRESENT	NOT PRESENT	PRESENT	PRESENT	NOT PRESENT	4
EDC4	PRESENT	NOT PRESENT	NOT PRESENT	PRESENT	PRESENT	NOT PRESENT	NOT PRESENT	NOT PRESENT	PRESENT	NOT PRESENT	4
EIF2AK2	PRESENT	NOT PRESENT	PRESENT	NOT PRESENT	NOT PRESENT	NOT PRESENT	NOT PRESENT	PRESENT	PRESENT	NOT PRESENT	4
EIF3B	PRESENT	NOT PRESENT	NOT PRESENT	PRESENT	PRESENT	NOT PRESENT	NOT PRESENT	NOT PRESENT	PRESENT	NOT PRESENT	4
EIF5A	PRESENT	NOT PRESENT	PRESENT	NOT PRESENT	NOT PRESENT	PRESENT	NOT PRESENT	NOT PRESENT	PRESENT	NOT PRESENT	4
EPRS	PRESENT	NOT PRESENT	NOT PRESENT	PRESENT	NOT PRESENT	NOT PRESENT	NOT PRESENT	PRESENT	PRESENT	NOT PRESENT	4
FARSA	PRESENT	NOT PRESENT	PRESENT	NOT PRESENT	NOT PRESENT	NOT PRESENT	NOT PRESENT	PRESENT	PRESENT	NOT PRESENT	4
GANAB	NOT PRESENT	PRESENT	NOT PRESENT	PRESENT	PRESENT	NOT PRESENT	NOT PRESENT	NOT PRESENT	PRESENT	NOT PRESENT	4
HSPA1B	NOT PRESENT	PRESENT	PRESENT	NOT PRESENT	NOT PRESENT	NOT PRESENT	NOT PRESENT	NOT PRESENT	PRESENT	PRESENT	4
NEMF	NOT PRESENT	NOT PRESENT	NOT PRESENT	PRESENT	NOT PRESENT	NOT PRESENT	NOT PRESENT	PRESENT	PRESENT	PRESENT	4
PDIA4	NOT PRESENT	PRESENT	NOT PRESENT	NOT PRESENT	NOT PRESENT	NOT PRESENT	PRESENT	PRESENT	PRESENT	NOT PRESENT	4
PFN1	NOT PRESENT	NOT PRESENT	PRESENT	NOT PRESENT	PRESENT	NOT PRESENT	NOT PRESENT	PRESENT	PRESENT	NOT PRESENT	4
PPIB	NOT PRESENT	PRESENT	PRESENT	NOT PRESENT	PRESENT	NOT PRESENT	NOT PRESENT	NOT PRESENT	PRESENT	NOT PRESENT	4
RPL36	PRESENT	PRESENT	NOT PRESENT	NOT PRESENT	NOT PRESENT	NOT PRESENT	NOT PRESENT	NOT PRESENT	PRESENT	PRESENT	4
RPL9	PRESENT	NOT PRESENT	NOT PRESENT	PRESENT	NOT PRESENT	NOT PRESENT	NOT PRESENT	NOT PRESENT	PRESENT	PRESENT	4
RPLP2	PRESENT	NOT PRESENT	NOT PRESENT	NOT PRESENT	NOT PRESENT	PRESENT	NOT PRESENT	NOT PRESENT	PRESENT	PRESENT	4
RPS21	PRESENT	PRESENT	NOT PRESENT	NOT PRESENT	NOT PRESENT	NOT PRESENT	NOT PRESENT	NOT PRESENT	PRESENT	PRESENT	4
RPS27L	PRESENT	NOT PRESENT	PRESENT	NOT PRESENT	NOT PRESENT	NOT PRESENT	PRESENT	NOT PRESENT	PRESENT	NOT PRESENT	4
TAGLN2	NOT PRESENT	NOT PRESENT	NOT PRESENT	NOT PRESENT	PRESENT	PRESENT	PRESENT	NOT PRESENT	PRESENT	NOT PRESENT	4
TLN1	NOT PRESENT	NOT PRESENT	NOT PRESENT	PRESENT	PRESENT	NOT PRESENT	NOT PRESENT	PRESENT	PRESENT	NOT PRESENT	4
TPI1	NOT PRESENT	NOT PRESENT	NOT PRESENT	PRESENT	NOT PRESENT	PRESENT	PRESENT	NOT PRESENT	PRESENT	NOT PRESENT	4
TRIM28	NOT PRESENT	NOT PRESENT	PRESENT	NOT PRESENT	NOT PRESENT	NOT PRESENT	NOT PRESENT	PRESENT	PRESENT	PRESENT	4
YWHAE	NOT PRESENT	PRESENT	NOT PRESENT	PRESENT	PRESENT	NOT PRESENT	NOT PRESENT	NOT PRESENT	PRESENT	NOT PRESENT	4
CDC5L	PRESENT	NOT PRESENT	PRESENT	NOT PRESENT	NOT PRESENT	NOT PRESENT	NOT PRESENT	NOT PRESENT	PRESENT	NOT PRESENT	3
CFL1	NOT PRESENT	NOT PRESENT	NOT PRESENT	NOT PRESENT	PRESENT	PRESENT	NOT PRESENT	NOT PRESENT	PRESENT	NOT PRESENT	3
DARS	PRESENT	PRESENT	NOT PRESENT	NOT PRESENT	NOT PRESENT	NOT PRESENT	NOT PRESENT	NOT PRESENT	PRESENT	NOT PRESENT	3
DDX20	PRESENT	NOT PRESENT	NOT PRESENT	PRESENT	NOT PRESENT	NOT PRESENT	NOT PRESENT	NOT PRESENT	PRESENT	NOT PRESENT	3
DNAJA1	NOT PRESENT	NOT PRESENT	NOT PRESENT	PRESENT	NOT PRESENT	NOT PRESENT	NOT PRESENT	NOT PRESENT	PRESENT	PRESENT	3
EEF1A2	PRESENT	NOT PRESENT	NOT PRESENT	PRESENT	NOT PRESENT	NOT PRESENT	NOT PRESENT	NOT PRESENT	PRESENT	NOT PRESENT	3
EEF1D	PRESENT	NOT PRESENT	NOT PRESENT	PRESENT	NOT PRESENT	NOT PRESENT	NOT PRESENT	NOT PRESENT	PRESENT	NOT PRESENT	3
EIF6	PRESENT	NOT PRESENT	NOT PRESENT	NOT PRESENT	NOT PRESENT	NOT PRESENT	NOT PRESENT	NOT PRESENT	PRESENT	PRESENT	3
FKBP4	NOT PRESENT	PRESENT	NOT PRESENT	NOT PRESENT	PRESENT	NOT PRESENT	NOT PRESENT	NOT PRESENT	PRESENT	NOT PRESENT	3
GEMIN4	PRESENT	NOT PRESENT	NOT PRESENT	PRESENT	NOT PRESENT	NOT PRESENT	NOT PRESENT	NOT PRESENT	PRESENT	NOT PRESENT	3
HSPE1	NOT PRESENT	PRESENT	NOT PRESENT	NOT PRESENT	PRESENT	NOT PRESENT	NOT PRESENT	NOT PRESENT	PRESENT	NOT PRESENT	3
IMPDH2	NOT PRESENT	NOT PRESENT	NOT PRESENT	NOT PRESENT	NOT PRESENT	NOT PRESENT	NOT PRESENT	PRESENT	PRESENT	PRESENT	3
KARS	PRESENT	NOT PRESENT	NOT PRESENT	PRESENT	NOT PRESENT	NOT PRESENT	NOT PRESENT	NOT PRESENT	PRESENT	NOT PRESENT	3
MARS	PRESENT	NOT PRESENT	NOT PRESENT	PRESENT	NOT PRESENT	NOT PRESENT	NOT PRESENT	NOT PRESENT	PRESENT	NOT PRESENT	3
MSN	NOT PRESENT	NOT PRESENT	NOT PRESENT	PRESENT	NOT PRESENT	NOT PRESENT	NOT PRESENT	PRESENT	PRESENT	NOT PRESENT	3
PGK1	NOT PRESENT	NOT PRESENT	NOT PRESENT	PRESENT	NOT PRESENT	NOT PRESENT	NOT PRESENT	PRESENT	PRESENT	NOT PRESENT	3
PSMC1	NOT PRESENT	PRESENT	NOT PRESENT	NOT PRESENT	NOT PRESENT	NOT PRESENT	NOT PRESENT	NOT PRESENT	PRESENT	PRESENT	3
RARS	PRESENT	NOT PRESENT	NOT PRESENT	PRESENT	NOT PRESENT	NOT PRESENT	NOT PRESENT	NOT PRESENT	PRESENT	NOT PRESENT	3
RPL38	PRESENT	NOT PRESENT	NOT PRESENT	NOT PRESENT	NOT PRESENT	NOT PRESENT	NOT PRESENT	NOT PRESENT	PRESENT	PRESENT	3
RUVBL1	PRESENT	NOT PRESENT	NOT PRESENT	NOT PRESENT	NOT PRESENT	NOT PRESENT	NOT PRESENT	NOT PRESENT	PRESENT	PRESENT	3
RUVBL2	PRESENT	NOT PRESENT	NOT PRESENT	NOT PRESENT	NOT PRESENT	NOT PRESENT	NOT PRESENT	NOT PRESENT	PRESENT	PRESENT	3
SERPINH1	NOT PRESENT	PRESENT	NOT PRESENT	PRESENT	NOT PRESENT	NOT PRESENT	NOT PRESENT	NOT PRESENT	PRESENT	NOT PRESENT	3
SRP54	PRESENT	PRESENT	NOT PRESENT	NOT PRESENT	NOT PRESENT	NOT PRESENT	NOT PRESENT	NOT PRESENT	PRESENT	NOT PRESENT	3
SRP68	PRESENT	PRESENT	NOT PRESENT	NOT PRESENT	NOT PRESENT	NOT PRESENT	NOT PRESENT	NOT PRESENT	PRESENT	NOT PRESENT	3
TARS	PRESENT	NOT PRESENT	NOT PRESENT	PRESENT	NOT PRESENT	NOT PRESENT	NOT PRESENT	NOT PRESENT	PRESENT	NOT PRESENT	3
TCF25	NOT PRESENT	NOT PRESENT	NOT PRESENT	PRESENT	NOT PRESENT	NOT PRESENT	PRESENT	NOT PRESENT	PRESENT	NOT PRESENT	3
VARS	PRESENT	NOT PRESENT	NOT PRESENT	PRESENT	NOT PRESENT	NOT PRESENT	NOT PRESENT	NOT PRESENT	PRESENT	NOT PRESENT	3
ACTB	NOT PRESENT	NOT PRESENT	NOT PRESENT	NOT PRESENT	NOT PRESENT	NOT PRESENT	NOT PRESENT	NOT PRESENT	PRESENT	PRESENT	2
ACTN1	NOT PRESENT	NOT PRESENT	NOT PRESENT	NOT PRESENT	NOT PRESENT	NOT PRESENT	PRESENT	NOT PRESENT	PRESENT	NOT PRESENT	2
AIMP1	PRESENT	NOT PRESENT	NOT PRESENT	NOT PRESENT	NOT PRESENT	NOT PRESENT	NOT PRESENT	NOT PRESENT	PRESENT	NOT PRESENT	2
AIMP2	PRESENT	NOT PRESENT	NOT PRESENT	NOT PRESENT	NOT PRESENT	NOT PRESENT	NOT PRESENT	NOT PRESENT	PRESENT	NOT PRESENT	2
ANXA6	NOT PRESENT	NOT PRESENT	NOT PRESENT	PRESENT	NOT PRESENT	NOT PRESENT	NOT PRESENT	NOT PRESENT	PRESENT	NOT PRESENT	2
ARF1	NOT PRESENT	NOT PRESENT	PRESENT	NOT PRESENT	NOT PRESENT	NOT PRESENT	NOT PRESENT	NOT PRESENT	PRESENT	NOT PRESENT	2
ARHGDIA	NOT PRESENT	NOT PRESENT	NOT PRESENT	NOT PRESENT	NOT PRESENT	PRESENT	NOT PRESENT	NOT PRESENT	PRESENT	NOT PRESENT	2
ATIC	NOT PRESENT	NOT PRESENT	NOT PRESENT	PRESENT	NOT PRESENT	NOT PRESENT	NOT PRESENT	NOT PRESENT	PRESENT	NOT PRESENT	2
C14orf166	NOT PRESENT	PRESENT	NOT PRESENT	NOT PRESENT	PRESENT	NOT PRESENT	NOT PRESENT	NOT PRESENT	NOT PRESENT	NOT PRESENT	2
C7orf50	NOT PRESENT	PRESENT	NOT PRESENT	NOT PRESENT	NOT PRESENT	NOT PRESENT	NOT PRESENT	NOT PRESENT	PRESENT	NOT PRESENT	2
CAD	NOT PRESENT	NOT PRESENT	NOT PRESENT	NOT PRESENT	NOT PRESENT	NOT PRESENT	NOT PRESENT	NOT PRESENT	PRESENT	PRESENT	2
CCT2	NOT PRESENT	NOT PRESENT	NOT PRESENT	NOT PRESENT	NOT PRESENT	NOT PRESENT	NOT PRESENT	PRESENT	PRESENT	NOT PRESENT	2
CDK1	NOT PRESENT	NOT PRESENT	NOT PRESENT	NOT PRESENT	NOT PRESENT	NOT PRESENT	NOT PRESENT	NOT PRESENT	PRESENT	PRESENT	2
CKAP5	NOT PRESENT	NOT PRESENT	NOT PRESENT	PRESENT	NOT PRESENT	NOT PRESENT	NOT PRESENT	NOT PRESENT	PRESENT	NOT PRESENT	2
COPB2	NOT PRESENT	NOT PRESENT	NOT PRESENT	NOT PRESENT	NOT PRESENT	NOT PRESENT	NOT PRESENT	NOT PRESENT	PRESENT	PRESENT	2
DLD	NOT PRESENT	NOT PRESENT	NOT PRESENT	NOT PRESENT	PRESENT	NOT PRESENT	NOT PRESENT	NOT PRESENT	PRESENT	NOT PRESENT	2
EIF2S3	PRESENT	NOT PRESENT	NOT PRESENT	NOT PRESENT	NOT PRESENT	NOT PRESENT	NOT PRESENT	NOT PRESENT	PRESENT	NOT PRESENT	2
EIF3I	PRESENT	NOT PRESENT	NOT PRESENT	NOT PRESENT	NOT PRESENT	NOT PRESENT	NOT PRESENT	NOT PRESENT	PRESENT	NOT PRESENT	2
EIF3M	PRESENT	NOT PRESENT	NOT PRESENT	NOT PRESENT	NOT PRESENT	NOT PRESENT	NOT PRESENT	NOT PRESENT	PRESENT	NOT PRESENT	2
FSCN1	NOT PRESENT	PRESENT	NOT PRESENT	NOT PRESENT	NOT PRESENT	NOT PRESENT	NOT PRESENT	NOT PRESENT	PRESENT	NOT PRESENT	2
GARS	PRESENT	NOT PRESENT	NOT PRESENT	NOT PRESENT	NOT PRESENT	NOT PRESENT	NOT PRESENT	NOT PRESENT	PRESENT	NOT PRESENT	2
HSPA4	NOT PRESENT	NOT PRESENT	NOT PRESENT	NOT PRESENT	NOT PRESENT	NOT PRESENT	NOT PRESENT	NOT PRESENT	PRESENT	PRESENT	2
HSPH1	NOT PRESENT	NOT PRESENT	NOT PRESENT	NOT PRESENT	NOT PRESENT	NOT PRESENT	NOT PRESENT	NOT PRESENT	PRESENT	PRESENT	2
IARS	PRESENT	NOT PRESENT	NOT PRESENT	NOT PRESENT	NOT PRESENT	NOT PRESENT	NOT PRESENT	NOT PRESENT	PRESENT	NOT PRESENT	2
ITGB1	NOT PRESENT	NOT PRESENT	NOT PRESENT	PRESENT	NOT PRESENT	NOT PRESENT	NOT PRESENT	NOT PRESENT	PRESENT	NOT PRESENT	2
LARS	PRESENT	NOT PRESENT	NOT PRESENT	NOT PRESENT	NOT PRESENT	NOT PRESENT	NOT PRESENT	NOT PRESENT	PRESENT	NOT PRESENT	2
LDHB	NOT PRESENT	NOT PRESENT	NOT PRESENT	NOT PRESENT	NOT PRESENT	NOT PRESENT	NOT PRESENT	PRESENT	PRESENT	NOT PRESENT	2
LTN1	NOT PRESENT	NOT PRESENT	NOT PRESENT	NOT PRESENT	NOT PRESENT	NOT PRESENT	NOT PRESENT	NOT PRESENT	PRESENT	PRESENT	2
LTV1	NOT PRESENT	NOT PRESENT	NOT PRESENT	NOT PRESENT	NOT PRESENT	PRESENT	NOT PRESENT	NOT PRESENT	PRESENT	NOT PRESENT	2
METAP1	NOT PRESENT	NOT PRESENT	NOT PRESENT	NOT PRESENT	NOT PRESENT	NOT PRESENT	NOT PRESENT	PRESENT	PRESENT	NOT PRESENT	2
MIF	NOT PRESENT	NOT PRESENT	NOT PRESENT	PRESENT	NOT PRESENT	NOT PRESENT	NOT PRESENT	NOT PRESENT	PRESENT	NOT PRESENT	2
MOGS	NOT PRESENT	NOT PRESENT	NOT PRESENT	PRESENT	NOT PRESENT	NOT PRESENT	NOT PRESENT	NOT PRESENT	PRESENT	NOT PRESENT	2
MVP	PRESENT	NOT PRESENT	NOT PRESENT	NOT PRESENT	NOT PRESENT	NOT PRESENT	NOT PRESENT	NOT PRESENT	NOT PRESENT	PRESENT	2
NME1	NOT PRESENT	PRESENT	NOT PRESENT	NOT PRESENT	NOT PRESENT	NOT PRESENT	NOT PRESENT	NOT PRESENT	PRESENT	NOT PRESENT	2
NOB1	PRESENT	NOT PRESENT	NOT PRESENT	NOT PRESENT	NOT PRESENT	NOT PRESENT	NOT PRESENT	NOT PRESENT	PRESENT	NOT PRESENT	2
PAICS	NOT PRESENT	NOT PRESENT	NOT PRESENT	NOT PRESENT	PRESENT	NOT PRESENT	NOT PRESENT	NOT PRESENT	PRESENT	NOT PRESENT	2
PARP4	PRESENT	NOT PRESENT	NOT PRESENT	NOT PRESENT	NOT PRESENT	NOT PRESENT	NOT PRESENT	NOT PRESENT	PRESENT	NOT PRESENT	2
PDCD4	PRESENT	NOT PRESENT	NOT PRESENT	NOT PRESENT	NOT PRESENT	NOT PRESENT	NOT PRESENT	NOT PRESENT	PRESENT	NOT PRESENT	2
PDCD6IP	NOT PRESENT	NOT PRESENT	NOT PRESENT	PRESENT	NOT PRESENT	NOT PRESENT	NOT PRESENT	NOT PRESENT	PRESENT	NOT PRESENT	2
PDIA6	NOT PRESENT	NOT PRESENT	NOT PRESENT	NOT PRESENT	NOT PRESENT	NOT PRESENT	PRESENT	NOT PRESENT	PRESENT	NOT PRESENT	2
PHGDH	NOT PRESENT	NOT PRESENT	NOT PRESENT	NOT PRESENT	NOT PRESENT	NOT PRESENT	NOT PRESENT	PRESENT	PRESENT	NOT PRESENT	2
PRPF19	PRESENT	NOT PRESENT	NOT PRESENT	NOT PRESENT	NOT PRESENT	NOT PRESENT	NOT PRESENT	NOT PRESENT	PRESENT	NOT PRESENT	2
PSMA1	PRESENT	NOT PRESENT	NOT PRESENT	NOT PRESENT	NOT PRESENT	NOT PRESENT	NOT PRESENT	NOT PRESENT	PRESENT	NOT PRESENT	2
PSMA6	PRESENT	NOT PRESENT	NOT PRESENT	NOT PRESENT	NOT PRESENT	NOT PRESENT	NOT PRESENT	NOT PRESENT	PRESENT	NOT PRESENT	2
PSMB1	NOT PRESENT	NOT PRESENT	NOT PRESENT	NOT PRESENT	PRESENT	NOT PRESENT	NOT PRESENT	NOT PRESENT	PRESENT	NOT PRESENT	2
PSMD1	NOT PRESENT	NOT PRESENT	NOT PRESENT	NOT PRESENT	NOT PRESENT	NOT PRESENT	NOT PRESENT	NOT PRESENT	PRESENT	PRESENT	2
PSMD2	NOT PRESENT	NOT PRESENT	NOT PRESENT	NOT PRESENT	NOT PRESENT	NOT PRESENT	NOT PRESENT	NOT PRESENT	PRESENT	PRESENT	2
PSMD3	NOT PRESENT	NOT PRESENT	NOT PRESENT	NOT PRESENT	NOT PRESENT	NOT PRESENT	NOT PRESENT	NOT PRESENT	PRESENT	PRESENT	2
PSMD4	NOT PRESENT	PRESENT	NOT PRESENT	NOT PRESENT	NOT PRESENT	NOT PRESENT	NOT PRESENT	NOT PRESENT	NOT PRESENT	PRESENT	2
PSMD6	NOT PRESENT	NOT PRESENT	NOT PRESENT	NOT PRESENT	NOT PRESENT	NOT PRESENT	NOT PRESENT	NOT PRESENT	PRESENT	PRESENT	2
QARS	PRESENT	NOT PRESENT	NOT PRESENT	NOT PRESENT	NOT PRESENT	NOT PRESENT	NOT PRESENT	NOT PRESENT	PRESENT	NOT PRESENT	2
RIOK2	PRESENT	NOT PRESENT	NOT PRESENT	NOT PRESENT	NOT PRESENT	NOT PRESENT	NOT PRESENT	NOT PRESENT	PRESENT	NOT PRESENT	2
RNH1	PRESENT	NOT PRESENT	NOT PRESENT	NOT PRESENT	NOT PRESENT	NOT PRESENT	NOT PRESENT	NOT PRESENT	PRESENT	NOT PRESENT	2
RPL36AL	PRESENT	NOT PRESENT	NOT PRESENT	NOT PRESENT	NOT PRESENT	NOT PRESENT	NOT PRESENT	NOT PRESENT	PRESENT	NOT PRESENT	2
RPLP1	PRESENT	NOT PRESENT	NOT PRESENT	NOT PRESENT	NOT PRESENT	NOT PRESENT	NOT PRESENT	NOT PRESENT	NOT PRESENT	PRESENT	2
RPN2	NOT PRESENT	NOT PRESENT	NOT PRESENT	PRESENT	NOT PRESENT	NOT PRESENT	NOT PRESENT	NOT PRESENT	PRESENT	NOT PRESENT	2
RPS29	PRESENT	NOT PRESENT	NOT PRESENT	NOT PRESENT	NOT PRESENT	NOT PRESENT	NOT PRESENT	NOT PRESENT	NOT PRESENT	PRESENT	2
SET	NOT PRESENT	NOT PRESENT	NOT PRESENT	NOT PRESENT	NOT PRESENT	PRESENT	NOT PRESENT	NOT PRESENT	PRESENT	NOT PRESENT	2
SRP9	PRESENT	NOT PRESENT	NOT PRESENT	NOT PRESENT	NOT PRESENT	NOT PRESENT	NOT PRESENT	NOT PRESENT	PRESENT	NOT PRESENT	2
STIP1	NOT PRESENT	PRESENT	NOT PRESENT	NOT PRESENT	NOT PRESENT	NOT PRESENT	NOT PRESENT	NOT PRESENT	PRESENT	NOT PRESENT	2
TCP1	NOT PRESENT	NOT PRESENT	PRESENT	NOT PRESENT	NOT PRESENT	NOT PRESENT	NOT PRESENT	NOT PRESENT	PRESENT	NOT PRESENT	2
TFRC	NOT PRESENT	PRESENT	NOT PRESENT	NOT PRESENT	NOT PRESENT	NOT PRESENT	NOT PRESENT	NOT PRESENT	PRESENT	NOT PRESENT	2
TKT	NOT PRESENT	NOT PRESENT	NOT PRESENT	NOT PRESENT	NOT PRESENT	NOT PRESENT	NOT PRESENT	PRESENT	PRESENT	NOT PRESENT	2
TUBA1C	NOT PRESENT	NOT PRESENT	NOT PRESENT	PRESENT	NOT PRESENT	NOT PRESENT	NOT PRESENT	NOT PRESENT	PRESENT	NOT PRESENT	2
TUBB	NOT PRESENT	NOT PRESENT	NOT PRESENT	NOT PRESENT	NOT PRESENT	NOT PRESENT	NOT PRESENT	PRESENT	PRESENT	NOT PRESENT	2
WDR1	NOT PRESENT	NOT PRESENT	NOT PRESENT	NOT PRESENT	NOT PRESENT	NOT PRESENT	NOT PRESENT	PRESENT	PRESENT	NOT PRESENT	2
YWHAG	NOT PRESENT	PRESENT	NOT PRESENT	NOT PRESENT	NOT PRESENT	NOT PRESENT	NOT PRESENT	NOT PRESENT	PRESENT	NOT PRESENT	2
YWHAZ	NOT PRESENT	PRESENT	NOT PRESENT	NOT PRESENT	NOT PRESENT	NOT PRESENT	NOT PRESENT	NOT PRESENT	PRESENT	NOT PRESENT	2
AHCY	NOT PRESENT	NOT PRESENT	NOT PRESENT	NOT PRESENT	NOT PRESENT	NOT PRESENT	NOT PRESENT	NOT PRESENT	PRESENT	NOT PRESENT	1
AKR1A1	NOT PRESENT	NOT PRESENT	NOT PRESENT	NOT PRESENT	NOT PRESENT	NOT PRESENT	NOT PRESENT	NOT PRESENT	PRESENT	NOT PRESENT	1
ANXA1	NOT PRESENT	NOT PRESENT	NOT PRESENT	NOT PRESENT	NOT PRESENT	NOT PRESENT	NOT PRESENT	NOT PRESENT	PRESENT	NOT PRESENT	1
ANXA5	NOT PRESENT	NOT PRESENT	NOT PRESENT	NOT PRESENT	NOT PRESENT	NOT PRESENT	NOT PRESENT	NOT PRESENT	PRESENT	NOT PRESENT	1
AP2B1	NOT PRESENT	NOT PRESENT	NOT PRESENT	NOT PRESENT	NOT PRESENT	NOT PRESENT	NOT PRESENT	NOT PRESENT	PRESENT	NOT PRESENT	1
AP2M1	NOT PRESENT	NOT PRESENT	NOT PRESENT	PRESENT	NOT PRESENT	NOT PRESENT	NOT PRESENT	NOT PRESENT	NOT PRESENT	NOT PRESENT	1
APEH	NOT PRESENT	PRESENT	NOT PRESENT	NOT PRESENT	NOT PRESENT	NOT PRESENT	NOT PRESENT	NOT PRESENT	NOT PRESENT	NOT PRESENT	1
ASNS	NOT PRESENT	NOT PRESENT	NOT PRESENT	NOT PRESENT	NOT PRESENT	NOT PRESENT	NOT PRESENT	NOT PRESENT	PRESENT	NOT PRESENT	1
BLVRB	NOT PRESENT	NOT PRESENT	NOT PRESENT	NOT PRESENT	NOT PRESENT	NOT PRESENT	NOT PRESENT	NOT PRESENT	PRESENT	NOT PRESENT	1
BTF3L4	NOT PRESENT	NOT PRESENT	NOT PRESENT	NOT PRESENT	NOT PRESENT	NOT PRESENT	NOT PRESENT	NOT PRESENT	PRESENT	NOT PRESENT	1
C15orf52	NOT PRESENT	PRESENT	NOT PRESENT	NOT PRESENT	NOT PRESENT	NOT PRESENT	NOT PRESENT	NOT PRESENT	NOT PRESENT	NOT PRESENT	1
CAP1	NOT PRESENT	NOT PRESENT	NOT PRESENT	NOT PRESENT	NOT PRESENT	NOT PRESENT	NOT PRESENT	NOT PRESENT	PRESENT	NOT PRESENT	1
CCDC6	NOT PRESENT	NOT PRESENT	NOT PRESENT	NOT PRESENT	NOT PRESENT	NOT PRESENT	NOT PRESENT	NOT PRESENT	PRESENT	NOT PRESENT	1
CCT5	NOT PRESENT	NOT PRESENT	NOT PRESENT	NOT PRESENT	NOT PRESENT	NOT PRESENT	NOT PRESENT	NOT PRESENT	PRESENT	NOT PRESENT	1
CCT7	NOT PRESENT	NOT PRESENT	NOT PRESENT	NOT PRESENT	NOT PRESENT	NOT PRESENT	NOT PRESENT	NOT PRESENT	PRESENT	NOT PRESENT	1
CCT8	NOT PRESENT	NOT PRESENT	NOT PRESENT	NOT PRESENT	NOT PRESENT	NOT PRESENT	NOT PRESENT	NOT PRESENT	PRESENT	NOT PRESENT	1
CLIC1	NOT PRESENT	NOT PRESENT	NOT PRESENT	NOT PRESENT	NOT PRESENT	NOT PRESENT	NOT PRESENT	NOT PRESENT	PRESENT	NOT PRESENT	1
CLNS1A	NOT PRESENT	PRESENT	NOT PRESENT	NOT PRESENT	NOT PRESENT	NOT PRESENT	NOT PRESENT	NOT PRESENT	NOT PRESENT	NOT PRESENT	1
COPA	NOT PRESENT	NOT PRESENT	NOT PRESENT	NOT PRESENT	NOT PRESENT	NOT PRESENT	NOT PRESENT	NOT PRESENT	PRESENT	NOT PRESENT	1
CORO1C	NOT PRESENT	NOT PRESENT	NOT PRESENT	NOT PRESENT	NOT PRESENT	NOT PRESENT	NOT PRESENT	NOT PRESENT	PRESENT	NOT PRESENT	1
CTPS1	NOT PRESENT	NOT PRESENT	NOT PRESENT	NOT PRESENT	NOT PRESENT	NOT PRESENT	NOT PRESENT	NOT PRESENT	PRESENT	NOT PRESENT	1
DCTN1	NOT PRESENT	NOT PRESENT	NOT PRESENT	NOT PRESENT	NOT PRESENT	NOT PRESENT	NOT PRESENT	NOT PRESENT	PRESENT	NOT PRESENT	1
DNAJC13	NOT PRESENT	NOT PRESENT	NOT PRESENT	NOT PRESENT	NOT PRESENT	NOT PRESENT	NOT PRESENT	NOT PRESENT	PRESENT	NOT PRESENT	1
DYNC1LI1	NOT PRESENT	PRESENT	NOT PRESENT	NOT PRESENT	NOT PRESENT	NOT PRESENT	NOT PRESENT	NOT PRESENT	NOT PRESENT	NOT PRESENT	1
EEF1B2	PRESENT	NOT PRESENT	NOT PRESENT	NOT PRESENT	NOT PRESENT	NOT PRESENT	NOT PRESENT	NOT PRESENT	NOT PRESENT	NOT PRESENT	1
EEF1E1	PRESENT	NOT PRESENT	NOT PRESENT	NOT PRESENT	NOT PRESENT	NOT PRESENT	NOT PRESENT	NOT PRESENT	NOT PRESENT	NOT PRESENT	1
EIF2B3	PRESENT	NOT PRESENT	NOT PRESENT	NOT PRESENT	NOT PRESENT	NOT PRESENT	NOT PRESENT	NOT PRESENT	NOT PRESENT	NOT PRESENT	1
EIF2B4	PRESENT	NOT PRESENT	NOT PRESENT	NOT PRESENT	NOT PRESENT	NOT PRESENT	NOT PRESENT	NOT PRESENT	NOT PRESENT	NOT PRESENT	1
EIF2B5	PRESENT	NOT PRESENT	NOT PRESENT	NOT PRESENT	NOT PRESENT	NOT PRESENT	NOT PRESENT	NOT PRESENT	NOT PRESENT	NOT PRESENT	1
EIF3K	PRESENT	NOT PRESENT	NOT PRESENT	NOT PRESENT	NOT PRESENT	NOT PRESENT	NOT PRESENT	NOT PRESENT	NOT PRESENT	NOT PRESENT	1
ERP29	NOT PRESENT	NOT PRESENT	NOT PRESENT	NOT PRESENT	NOT PRESENT	NOT PRESENT	NOT PRESENT	NOT PRESENT	NOT PRESENT	PRESENT	1
FKBP1A	NOT PRESENT	NOT PRESENT	NOT PRESENT	NOT PRESENT	NOT PRESENT	NOT PRESENT	NOT PRESENT	NOT PRESENT	PRESENT	NOT PRESENT	1
FLNC	NOT PRESENT	NOT PRESENT	NOT PRESENT	PRESENT	NOT PRESENT	NOT PRESENT	NOT PRESENT	NOT PRESENT	NOT PRESENT	NOT PRESENT	1
G6PD	NOT PRESENT	NOT PRESENT	NOT PRESENT	NOT PRESENT	NOT PRESENT	NOT PRESENT	NOT PRESENT	NOT PRESENT	PRESENT	NOT PRESENT	1
GFPT1	NOT PRESENT	NOT PRESENT	NOT PRESENT	NOT PRESENT	NOT PRESENT	NOT PRESENT	NOT PRESENT	NOT PRESENT	PRESENT	NOT PRESENT	1
GSTP1	NOT PRESENT	NOT PRESENT	NOT PRESENT	NOT PRESENT	PRESENT	NOT PRESENT	NOT PRESENT	NOT PRESENT	NOT PRESENT	NOT PRESENT	1
HIST1H1A	NOT PRESENT	NOT PRESENT	NOT PRESENT	NOT PRESENT	NOT PRESENT	NOT PRESENT	NOT PRESENT	NOT PRESENT	NOT PRESENT	PRESENT	1
IGF2R	NOT PRESENT	NOT PRESENT	NOT PRESENT	NOT PRESENT	NOT PRESENT	NOT PRESENT	NOT PRESENT	NOT PRESENT	PRESENT	NOT PRESENT	1
LAMP1	NOT PRESENT	NOT PRESENT	NOT PRESENT	NOT PRESENT	NOT PRESENT	NOT PRESENT	NOT PRESENT	NOT PRESENT	PRESENT	NOT PRESENT	1
LASP1	NOT PRESENT	NOT PRESENT	NOT PRESENT	NOT PRESENT	NOT PRESENT	NOT PRESENT	NOT PRESENT	NOT PRESENT	PRESENT	NOT PRESENT	1
LGALS1	NOT PRESENT	PRESENT	NOT PRESENT	NOT PRESENT	NOT PRESENT	NOT PRESENT	NOT PRESENT	NOT PRESENT	NOT PRESENT	NOT PRESENT	1
LGALS3BP	NOT PRESENT	NOT PRESENT	NOT PRESENT	NOT PRESENT	NOT PRESENT	NOT PRESENT	NOT PRESENT	NOT PRESENT	PRESENT	NOT PRESENT	1
MAGEB2	NOT PRESENT	NOT PRESENT	NOT PRESENT	NOT PRESENT	NOT PRESENT	NOT PRESENT	NOT PRESENT	NOT PRESENT	PRESENT	NOT PRESENT	1
MCM2	NOT PRESENT	NOT PRESENT	NOT PRESENT	NOT PRESENT	NOT PRESENT	NOT PRESENT	NOT PRESENT	NOT PRESENT	PRESENT	NOT PRESENT	1
MCM6	NOT PRESENT	NOT PRESENT	NOT PRESENT	NOT PRESENT	NOT PRESENT	NOT PRESENT	NOT PRESENT	NOT PRESENT	PRESENT	NOT PRESENT	1
MTHFD1	NOT PRESENT	NOT PRESENT	NOT PRESENT	NOT PRESENT	NOT PRESENT	NOT PRESENT	NOT PRESENT	NOT PRESENT	PRESENT	NOT PRESENT	1
MYOF	NOT PRESENT	NOT PRESENT	NOT PRESENT	NOT PRESENT	NOT PRESENT	NOT PRESENT	NOT PRESENT	NOT PRESENT	PRESENT	NOT PRESENT	1
NPEPPS	NOT PRESENT	NOT PRESENT	NOT PRESENT	NOT PRESENT	NOT PRESENT	NOT PRESENT	NOT PRESENT	NOT PRESENT	PRESENT	NOT PRESENT	1
NUDC	NOT PRESENT	NOT PRESENT	NOT PRESENT	NOT PRESENT	NOT PRESENT	NOT PRESENT	NOT PRESENT	NOT PRESENT	PRESENT	NOT PRESENT	1
PCNA	NOT PRESENT	NOT PRESENT	NOT PRESENT	NOT PRESENT	NOT PRESENT	NOT PRESENT	NOT PRESENT	NOT PRESENT	PRESENT	NOT PRESENT	1
PFN2	NOT PRESENT	NOT PRESENT	NOT PRESENT	NOT PRESENT	NOT PRESENT	NOT PRESENT	NOT PRESENT	NOT PRESENT	PRESENT	NOT PRESENT	1
PGD	NOT PRESENT	NOT PRESENT	NOT PRESENT	NOT PRESENT	NOT PRESENT	NOT PRESENT	NOT PRESENT	NOT PRESENT	PRESENT	NOT PRESENT	1
PICALM	NOT PRESENT	NOT PRESENT	NOT PRESENT	PRESENT	NOT PRESENT	NOT PRESENT	NOT PRESENT	NOT PRESENT	NOT PRESENT	NOT PRESENT	1
POLR2E	PRESENT	NOT PRESENT	NOT PRESENT	NOT PRESENT	NOT PRESENT	NOT PRESENT	NOT PRESENT	NOT PRESENT	NOT PRESENT	NOT PRESENT	1
PPA1	NOT PRESENT	NOT PRESENT	NOT PRESENT	NOT PRESENT	NOT PRESENT	NOT PRESENT	NOT PRESENT	NOT PRESENT	PRESENT	NOT PRESENT	1
PRDX6	NOT PRESENT	NOT PRESENT	NOT PRESENT	NOT PRESENT	NOT PRESENT	NOT PRESENT	NOT PRESENT	NOT PRESENT	PRESENT	NOT PRESENT	1
PRKCSH	NOT PRESENT	NOT PRESENT	NOT PRESENT	NOT PRESENT	NOT PRESENT	NOT PRESENT	NOT PRESENT	NOT PRESENT	PRESENT	NOT PRESENT	1
PRMT5	NOT PRESENT	NOT PRESENT	NOT PRESENT	NOT PRESENT	NOT PRESENT	NOT PRESENT	NOT PRESENT	NOT PRESENT	PRESENT	NOT PRESENT	1
PRPS1	NOT PRESENT	NOT PRESENT	NOT PRESENT	NOT PRESENT	NOT PRESENT	NOT PRESENT	NOT PRESENT	NOT PRESENT	NOT PRESENT	PRESENT	1
PRPSAP1	NOT PRESENT	NOT PRESENT	NOT PRESENT	NOT PRESENT	NOT PRESENT	NOT PRESENT	NOT PRESENT	NOT PRESENT	NOT PRESENT	PRESENT	1
PRPSAP2	NOT PRESENT	NOT PRESENT	NOT PRESENT	NOT PRESENT	NOT PRESENT	NOT PRESENT	NOT PRESENT	NOT PRESENT	NOT PRESENT	PRESENT	1
PSMA2	NOT PRESENT	NOT PRESENT	NOT PRESENT	NOT PRESENT	NOT PRESENT	NOT PRESENT	NOT PRESENT	NOT PRESENT	PRESENT	NOT PRESENT	1
PSMA3	NOT PRESENT	NOT PRESENT	NOT PRESENT	NOT PRESENT	NOT PRESENT	NOT PRESENT	NOT PRESENT	NOT PRESENT	PRESENT	NOT PRESENT	1
PSMA4	NOT PRESENT	NOT PRESENT	NOT PRESENT	NOT PRESENT	NOT PRESENT	NOT PRESENT	NOT PRESENT	NOT PRESENT	NOT PRESENT	PRESENT	1
PSMA7	NOT PRESENT	NOT PRESENT	NOT PRESENT	NOT PRESENT	NOT PRESENT	NOT PRESENT	NOT PRESENT	NOT PRESENT	PRESENT	NOT PRESENT	1
PSMB2	NOT PRESENT	NOT PRESENT	NOT PRESENT	NOT PRESENT	NOT PRESENT	NOT PRESENT	NOT PRESENT	NOT PRESENT	PRESENT	NOT PRESENT	1
PSMB5	NOT PRESENT	NOT PRESENT	NOT PRESENT	NOT PRESENT	NOT PRESENT	NOT PRESENT	NOT PRESENT	NOT PRESENT	PRESENT	NOT PRESENT	1
PSMC2	NOT PRESENT	NOT PRESENT	NOT PRESENT	NOT PRESENT	NOT PRESENT	NOT PRESENT	NOT PRESENT	NOT PRESENT	NOT PRESENT	PRESENT	1
PSMC3	NOT PRESENT	NOT PRESENT	NOT PRESENT	NOT PRESENT	NOT PRESENT	NOT PRESENT	NOT PRESENT	NOT PRESENT	NOT PRESENT	PRESENT	1
PSMC4	NOT PRESENT	NOT PRESENT	NOT PRESENT	NOT PRESENT	NOT PRESENT	NOT PRESENT	NOT PRESENT	NOT PRESENT	NOT PRESENT	PRESENT	1
PSMC5	NOT PRESENT	NOT PRESENT	NOT PRESENT	NOT PRESENT	NOT PRESENT	NOT PRESENT	NOT PRESENT	NOT PRESENT	NOT PRESENT	PRESENT	1
PSMC6	NOT PRESENT	NOT PRESENT	NOT PRESENT	NOT PRESENT	NOT PRESENT	NOT PRESENT	NOT PRESENT	NOT PRESENT	NOT PRESENT	PRESENT	1
PSMD11	NOT PRESENT	NOT PRESENT	NOT PRESENT	NOT PRESENT	NOT PRESENT	NOT PRESENT	NOT PRESENT	NOT PRESENT	NOT PRESENT	PRESENT	1
PSMD12	NOT PRESENT	NOT PRESENT	NOT PRESENT	NOT PRESENT	NOT PRESENT	NOT PRESENT	NOT PRESENT	NOT PRESENT	NOT PRESENT	PRESENT	1
PSMD13	NOT PRESENT	NOT PRESENT	NOT PRESENT	NOT PRESENT	NOT PRESENT	NOT PRESENT	NOT PRESENT	NOT PRESENT	NOT PRESENT	PRESENT	1
PSMD7	NOT PRESENT	NOT PRESENT	NOT PRESENT	NOT PRESENT	NOT PRESENT	NOT PRESENT	NOT PRESENT	NOT PRESENT	NOT PRESENT	PRESENT	1
PYGB	NOT PRESENT	NOT PRESENT	NOT PRESENT	PRESENT	NOT PRESENT	NOT PRESENT	NOT PRESENT	NOT PRESENT	NOT PRESENT	NOT PRESENT	1
RBBP7	NOT PRESENT	NOT PRESENT	NOT PRESENT	NOT PRESENT	NOT PRESENT	NOT PRESENT	NOT PRESENT	NOT PRESENT	PRESENT	NOT PRESENT	1
RCN1	NOT PRESENT	NOT PRESENT	NOT PRESENT	NOT PRESENT	NOT PRESENT	NOT PRESENT	NOT PRESENT	NOT PRESENT	PRESENT	NOT PRESENT	1
RECQL	NOT PRESENT	NOT PRESENT	NOT PRESENT	NOT PRESENT	NOT PRESENT	NOT PRESENT	NOT PRESENT	NOT PRESENT	PRESENT	NOT PRESENT	1
SFN	NOT PRESENT	NOT PRESENT	NOT PRESENT	NOT PRESENT	NOT PRESENT	NOT PRESENT	NOT PRESENT	NOT PRESENT	PRESENT	NOT PRESENT	1
SGPL1	NOT PRESENT	NOT PRESENT	NOT PRESENT	NOT PRESENT	NOT PRESENT	NOT PRESENT	NOT PRESENT	NOT PRESENT	PRESENT	NOT PRESENT	1
SMC2	NOT PRESENT	NOT PRESENT	NOT PRESENT	NOT PRESENT	NOT PRESENT	NOT PRESENT	NOT PRESENT	NOT PRESENT	PRESENT	NOT PRESENT	1
TPM3	NOT PRESENT	NOT PRESENT	NOT PRESENT	NOT PRESENT	NOT PRESENT	NOT PRESENT	NOT PRESENT	NOT PRESENT	PRESENT	NOT PRESENT	1
TPP2	NOT PRESENT	NOT PRESENT	NOT PRESENT	NOT PRESENT	NOT PRESENT	NOT PRESENT	NOT PRESENT	NOT PRESENT	PRESENT	NOT PRESENT	1
TSPYL5	NOT PRESENT	NOT PRESENT	NOT PRESENT	NOT PRESENT	NOT PRESENT	NOT PRESENT	NOT PRESENT	NOT PRESENT	PRESENT	NOT PRESENT	1
UBR4	NOT PRESENT	NOT PRESENT	NOT PRESENT	NOT PRESENT	NOT PRESENT	NOT PRESENT	NOT PRESENT	NOT PRESENT	PRESENT	NOT PRESENT	1
USP5	NOT PRESENT	NOT PRESENT	NOT PRESENT	NOT PRESENT	NOT PRESENT	NOT PRESENT	NOT PRESENT	NOT PRESENT	PRESENT	NOT PRESENT	1
VCL	NOT PRESENT	NOT PRESENT	NOT PRESENT	NOT PRESENT	NOT PRESENT	NOT PRESENT	NOT PRESENT	NOT PRESENT	PRESENT	NOT PRESENT	1
YWHAB	NOT PRESENT	NOT PRESENT	NOT PRESENT	NOT PRESENT	NOT PRESENT	NOT PRESENT	NOT PRESENT	NOT PRESENT	PRESENT	NOT PRESENT	1
YWHAH	NOT PRESENT	NOT PRESENT	NOT PRESENT	NOT PRESENT	NOT PRESENT	NOT PRESENT	PRESENT	NOT PRESENT	NOT PRESENT	NOT PRESENT	1
ACTR1A	NOT PRESENT	NOT PRESENT	NOT PRESENT	NOT PRESENT	NOT PRESENT	NOT PRESENT	NOT PRESENT	NOT PRESENT	NOT PRESENT	NOT PRESENT	0
AGL	NOT PRESENT	NOT PRESENT	NOT PRESENT	NOT PRESENT	NOT PRESENT	NOT PRESENT	NOT PRESENT	NOT PRESENT	NOT PRESENT	NOT PRESENT	0
ALDH16A1	NOT PRESENT	NOT PRESENT	NOT PRESENT	NOT PRESENT	NOT PRESENT	NOT PRESENT	NOT PRESENT	NOT PRESENT	NOT PRESENT	NOT PRESENT	0
AP1B1	NOT PRESENT	NOT PRESENT	NOT PRESENT	NOT PRESENT	NOT PRESENT	NOT PRESENT	NOT PRESENT	NOT PRESENT	NOT PRESENT	NOT PRESENT	0
AP1G1	NOT PRESENT	NOT PRESENT	NOT PRESENT	NOT PRESENT	NOT PRESENT	NOT PRESENT	NOT PRESENT	NOT PRESENT	NOT PRESENT	NOT PRESENT	0
AP2A1	NOT PRESENT	NOT PRESENT	NOT PRESENT	NOT PRESENT	NOT PRESENT	NOT PRESENT	NOT PRESENT	NOT PRESENT	NOT PRESENT	NOT PRESENT	0
AP2A2	NOT PRESENT	NOT PRESENT	NOT PRESENT	NOT PRESENT	NOT PRESENT	NOT PRESENT	NOT PRESENT	NOT PRESENT	NOT PRESENT	NOT PRESENT	0
ARFGAP1	NOT PRESENT	NOT PRESENT	NOT PRESENT	NOT PRESENT	NOT PRESENT	NOT PRESENT	NOT PRESENT	NOT PRESENT	NOT PRESENT	NOT PRESENT	0
BAG2	NOT PRESENT	NOT PRESENT	NOT PRESENT	NOT PRESENT	NOT PRESENT	NOT PRESENT	NOT PRESENT	NOT PRESENT	NOT PRESENT	NOT PRESENT	0
CAPZA1	NOT PRESENT	NOT PRESENT	NOT PRESENT	NOT PRESENT	NOT PRESENT	NOT PRESENT	NOT PRESENT	NOT PRESENT	NOT PRESENT	NOT PRESENT	0
CLINT1	NOT PRESENT	NOT PRESENT	NOT PRESENT	NOT PRESENT	NOT PRESENT	NOT PRESENT	NOT PRESENT	NOT PRESENT	NOT PRESENT	NOT PRESENT	0
CLTA	NOT PRESENT	NOT PRESENT	NOT PRESENT	NOT PRESENT	NOT PRESENT	NOT PRESENT	NOT PRESENT	NOT PRESENT	NOT PRESENT	NOT PRESENT	0
CNDP2	NOT PRESENT	NOT PRESENT	NOT PRESENT	NOT PRESENT	NOT PRESENT	NOT PRESENT	NOT PRESENT	NOT PRESENT	NOT PRESENT	NOT PRESENT	0
COPG1	NOT PRESENT	NOT PRESENT	NOT PRESENT	NOT PRESENT	NOT PRESENT	NOT PRESENT	NOT PRESENT	NOT PRESENT	NOT PRESENT	NOT PRESENT	0
CTSA	NOT PRESENT	NOT PRESENT	NOT PRESENT	NOT PRESENT	NOT PRESENT	NOT PRESENT	NOT PRESENT	NOT PRESENT	NOT PRESENT	NOT PRESENT	0
DCTN2	NOT PRESENT	NOT PRESENT	NOT PRESENT	NOT PRESENT	NOT PRESENT	NOT PRESENT	NOT PRESENT	NOT PRESENT	NOT PRESENT	NOT PRESENT	0
DERA	NOT PRESENT	NOT PRESENT	NOT PRESENT	NOT PRESENT	NOT PRESENT	NOT PRESENT	NOT PRESENT	NOT PRESENT	NOT PRESENT	NOT PRESENT	0
EIF3F	NOT PRESENT	NOT PRESENT	NOT PRESENT	NOT PRESENT	NOT PRESENT	NOT PRESENT	NOT PRESENT	NOT PRESENT	NOT PRESENT	NOT PRESENT	0
ERP44	NOT PRESENT	NOT PRESENT	NOT PRESENT	NOT PRESENT	NOT PRESENT	NOT PRESENT	NOT PRESENT	NOT PRESENT	NOT PRESENT	NOT PRESENT	0
FRYL	NOT PRESENT	NOT PRESENT	NOT PRESENT	NOT PRESENT	NOT PRESENT	NOT PRESENT	NOT PRESENT	NOT PRESENT	NOT PRESENT	NOT PRESENT	0
GOT1	NOT PRESENT	NOT PRESENT	NOT PRESENT	NOT PRESENT	NOT PRESENT	NOT PRESENT	NOT PRESENT	NOT PRESENT	NOT PRESENT	NOT PRESENT	0
GPI	NOT PRESENT	NOT PRESENT	NOT PRESENT	NOT PRESENT	NOT PRESENT	NOT PRESENT	NOT PRESENT	NOT PRESENT	NOT PRESENT	NOT PRESENT	0
GRHPR	NOT PRESENT	NOT PRESENT	NOT PRESENT	NOT PRESENT	NOT PRESENT	NOT PRESENT	NOT PRESENT	NOT PRESENT	NOT PRESENT	NOT PRESENT	0
GYG1	NOT PRESENT	NOT PRESENT	NOT PRESENT	NOT PRESENT	NOT PRESENT	NOT PRESENT	NOT PRESENT	NOT PRESENT	NOT PRESENT	NOT PRESENT	0
GYS1	NOT PRESENT	NOT PRESENT	NOT PRESENT	NOT PRESENT	NOT PRESENT	NOT PRESENT	NOT PRESENT	NOT PRESENT	NOT PRESENT	NOT PRESENT	0
HSPA1L	NOT PRESENT	NOT PRESENT	NOT PRESENT	NOT PRESENT	NOT PRESENT	NOT PRESENT	NOT PRESENT	NOT PRESENT	NOT PRESENT	NOT PRESENT	0
MAGEA4	NOT PRESENT	NOT PRESENT	NOT PRESENT	NOT PRESENT	NOT PRESENT	NOT PRESENT	NOT PRESENT	NOT PRESENT	NOT PRESENT	NOT PRESENT	0
MCM4	NOT PRESENT	NOT PRESENT	NOT PRESENT	NOT PRESENT	NOT PRESENT	NOT PRESENT	NOT PRESENT	NOT PRESENT	NOT PRESENT	NOT PRESENT	0
MDH1	NOT PRESENT	NOT PRESENT	NOT PRESENT	NOT PRESENT	NOT PRESENT	NOT PRESENT	NOT PRESENT	NOT PRESENT	NOT PRESENT	NOT PRESENT	0
MYCBP2	NOT PRESENT	NOT PRESENT	NOT PRESENT	NOT PRESENT	NOT PRESENT	NOT PRESENT	NOT PRESENT	NOT PRESENT	NOT PRESENT	NOT PRESENT	0
NEDD1	NOT PRESENT	NOT PRESENT	NOT PRESENT	NOT PRESENT	NOT PRESENT	NOT PRESENT	NOT PRESENT	NOT PRESENT	NOT PRESENT	NOT PRESENT	0
NME2	NOT PRESENT	NOT PRESENT	NOT PRESENT	NOT PRESENT	NOT PRESENT	NOT PRESENT	NOT PRESENT	NOT PRESENT	NOT PRESENT	NOT PRESENT	0
PIK3C2A	NOT PRESENT	NOT PRESENT	NOT PRESENT	NOT PRESENT	NOT PRESENT	NOT PRESENT	NOT PRESENT	NOT PRESENT	NOT PRESENT	NOT PRESENT	0
PLOD1	NOT PRESENT	NOT PRESENT	NOT PRESENT	NOT PRESENT	NOT PRESENT	NOT PRESENT	NOT PRESENT	NOT PRESENT	NOT PRESENT	NOT PRESENT	0
PLOD3	NOT PRESENT	NOT PRESENT	NOT PRESENT	NOT PRESENT	NOT PRESENT	NOT PRESENT	NOT PRESENT	NOT PRESENT	NOT PRESENT	NOT PRESENT	0
POLR1C	NOT PRESENT	NOT PRESENT	NOT PRESENT	NOT PRESENT	NOT PRESENT	NOT PRESENT	NOT PRESENT	NOT PRESENT	NOT PRESENT	NOT PRESENT	0
PPP4C	NOT PRESENT	NOT PRESENT	NOT PRESENT	NOT PRESENT	NOT PRESENT	NOT PRESENT	NOT PRESENT	NOT PRESENT	NOT PRESENT	NOT PRESENT	0
PPP4R1	NOT PRESENT	NOT PRESENT	NOT PRESENT	NOT PRESENT	NOT PRESENT	NOT PRESENT	NOT PRESENT	NOT PRESENT	NOT PRESENT	NOT PRESENT	0
PSMA5	NOT PRESENT	NOT PRESENT	NOT PRESENT	NOT PRESENT	NOT PRESENT	NOT PRESENT	NOT PRESENT	NOT PRESENT	NOT PRESENT	NOT PRESENT	0
PSMB3	NOT PRESENT	NOT PRESENT	NOT PRESENT	NOT PRESENT	NOT PRESENT	NOT PRESENT	NOT PRESENT	NOT PRESENT	NOT PRESENT	NOT PRESENT	0
PSMB4	NOT PRESENT	NOT PRESENT	NOT PRESENT	NOT PRESENT	NOT PRESENT	NOT PRESENT	NOT PRESENT	NOT PRESENT	NOT PRESENT	NOT PRESENT	0
PSMB6	NOT PRESENT	NOT PRESENT	NOT PRESENT	NOT PRESENT	NOT PRESENT	NOT PRESENT	NOT PRESENT	NOT PRESENT	NOT PRESENT	NOT PRESENT	0
PSMB7	NOT PRESENT	NOT PRESENT	NOT PRESENT	NOT PRESENT	NOT PRESENT	NOT PRESENT	NOT PRESENT	NOT PRESENT	NOT PRESENT	NOT PRESENT	0
PSMB8	NOT PRESENT	NOT PRESENT	NOT PRESENT	NOT PRESENT	NOT PRESENT	NOT PRESENT	NOT PRESENT	NOT PRESENT	NOT PRESENT	NOT PRESENT	0
PSMD14	NOT PRESENT	NOT PRESENT	NOT PRESENT	NOT PRESENT	NOT PRESENT	NOT PRESENT	NOT PRESENT	NOT PRESENT	NOT PRESENT	NOT PRESENT	0
PSMD8	NOT PRESENT	NOT PRESENT	NOT PRESENT	NOT PRESENT	NOT PRESENT	NOT PRESENT	NOT PRESENT	NOT PRESENT	NOT PRESENT	NOT PRESENT	0
RFC2	NOT PRESENT	NOT PRESENT	NOT PRESENT	NOT PRESENT	NOT PRESENT	NOT PRESENT	NOT PRESENT	NOT PRESENT	NOT PRESENT	NOT PRESENT	0
RFC4	NOT PRESENT	NOT PRESENT	NOT PRESENT	NOT PRESENT	NOT PRESENT	NOT PRESENT	NOT PRESENT	NOT PRESENT	NOT PRESENT	NOT PRESENT	0
ST13	NOT PRESENT	NOT PRESENT	NOT PRESENT	NOT PRESENT	NOT PRESENT	NOT PRESENT	NOT PRESENT	NOT PRESENT	NOT PRESENT	NOT PRESENT	0
STMN1	NOT PRESENT	NOT PRESENT	NOT PRESENT	NOT PRESENT	NOT PRESENT	NOT PRESENT	NOT PRESENT	NOT PRESENT	NOT PRESENT	NOT PRESENT	0
TPM1	NOT PRESENT	NOT PRESENT	NOT PRESENT	NOT PRESENT	NOT PRESENT	NOT PRESENT	NOT PRESENT	NOT PRESENT	NOT PRESENT	NOT PRESENT	0
TPM2	NOT PRESENT	NOT PRESENT	NOT PRESENT	NOT PRESENT	NOT PRESENT	NOT PRESENT	NOT PRESENT	NOT PRESENT	NOT PRESENT	NOT PRESENT	0
TUBB2A	NOT PRESENT	NOT PRESENT	NOT PRESENT	NOT PRESENT	NOT PRESENT	NOT PRESENT	NOT PRESENT	NOT PRESENT	NOT PRESENT	NOT PRESENT	0
TUBB6	NOT PRESENT	NOT PRESENT	NOT PRESENT	NOT PRESENT	NOT PRESENT	NOT PRESENT	NOT PRESENT	NOT PRESENT	NOT PRESENT	NOT PRESENT	0
TUBG1	NOT PRESENT	NOT PRESENT	NOT PRESENT	NOT PRESENT	NOT PRESENT	NOT PRESENT	NOT PRESENT	NOT PRESENT	NOT PRESENT	NOT PRESENT	0
TUBGCP2	NOT PRESENT	NOT PRESENT	NOT PRESENT	NOT PRESENT	NOT PRESENT	NOT PRESENT	NOT PRESENT	NOT PRESENT	NOT PRESENT	NOT PRESENT	0
TUBGCP3	NOT PRESENT	NOT PRESENT	NOT PRESENT	NOT PRESENT	NOT PRESENT	NOT PRESENT	NOT PRESENT	NOT PRESENT	NOT PRESENT	NOT PRESENT	0
UBE2K	NOT PRESENT	NOT PRESENT	NOT PRESENT	NOT PRESENT	NOT PRESENT	NOT PRESENT	NOT PRESENT	NOT PRESENT	NOT PRESENT	NOT PRESENT	0
UGP2	NOT PRESENT	NOT PRESENT	NOT PRESENT	NOT PRESENT	NOT PRESENT	NOT PRESENT	NOT PRESENT	NOT PRESENT	NOT PRESENT	NOT PRESENT	0
