## Supplemental Table 4 for "Pyruvate Kinase M Links Glucose Availability to Protein Synthesis"

### Sheet: PKM2_R1.peaks.filtered
chr	start	stop	p_val	fc	strand	location	geneID
chr1	70716322	70716361	62.8534	7.58011	+	CDS|contained|ENSG00000116754.9	ENSG00000116754
chr17	4575413	4575469	42.2934	7.02398	-	CDS|contained|ENSG00000141456.10	ENSG00000141456
chr5	179153735	179153761	35.1172	6.76489	+	CDS|partial|ENSG00000127022.10	ENSG00000127022
chr5	179155599	179155614	34.1494	6.72493	+	CDS|contained|ENSG00000127022.10	ENSG00000127022
chr7	148718172	148718182	52.6172	6.37332	-	CDS|contained|ENSG00000155660.6	ENSG00000155660
chr19	13054726	13054761	25.0926	6.30448	+	CDS|partial|ENSG00000179218.9	ENSG00000179218
chr6	108192878	108193000	24.136	6.24919	-	CDS|partial|ENSG00000025796.9	ENSG00000025796
chr17	4575469	4575479	22.9441	6.17993	-	CDS|contained|ENSG00000141456.10	ENSG00000141456
chr7	72891972	72892080	22.9441	6.17993	-	CDS|contained|ENSG00000009954.6	ENSG00000009954
chr7	148718182	148718193	45.7074	6.17993	-	CDS|contained|ENSG00000155660.6	ENSG00000155660
chr19	2111680	2111792	22.2151	6.14401	-	CDS|contained|ENSG00000065000.11	ENSG00000065000
chr14	102551041	102551071	64.6215	6.10302	-	CDS|contained|ENSG00000080824.14	ENSG00000080824
chr1	70716361	70716428	42.6158	6.0884	+	CDS|contained|ENSG00000116754.9	ENSG00000116754
chr14	102551080	102551089	69.3455	6.03317	-	CDS|contained|ENSG00000080824.14	ENSG00000080824
chr2	29169582	29169711	39.7247	5.99739	+	CDS|partial|ENSG00000163811.7	ENSG00000163811
chr15	69072456	69072471	19.5962	5.96344	-	CDS|contained|ENSG00000140350.11	ENSG00000140350
chrX	64737872	64738089	19.3729	5.94963	-	CDS|contained|ENSG00000001497.12	ENSG00000001497
chr15	69072471	69072482	18.9029	5.92162	-	CDS|partial|ENSG00000140350.11	ENSG00000140350
chr3	47730884	47730915	18.3938	5.89305	-	CDS|partial|ENSG00000173473.6	ENSG00000173473
chr14	102548754	102548781	18.1843	5.8639	-	CDS|contained|ENSG00000080824.14	ENSG00000080824
chr14	102551071	102551080	71.1853	5.84911	-	CDS|contained|ENSG00000080824.14	ENSG00000080824
chr10	79799967	79799984	17.9544	5.84911	+	3utr|partial|ENSG00000138326.14	ENSG00000138326
chr15	44063495	44063521	17.9544	5.84911	+	3utr|contained|ENSG00000167004.8	ENSG00000167004
chr5	179153724	179153735	35.2542	5.83416	+	CDS|contained|ENSG00000127022.10	ENSG00000127022
chr6	52132679	52132725	68.8167	5.80378	-	CDS|contained|ENSG00000112118.13	ENSG00000112118
chr12	76449824	76449847	17.2189	5.78835	-	CDS|contained|ENSG00000187109.9	ENSG00000187109
chr7	134625918	134625938	17.2189	5.78835	+	CDS|contained|ENSG00000122786.15	ENSG00000122786
chr16	4909865	4909974	16.7677	5.75699	+	CDS|partial|ENSG00000118900.10	ENSG00000118900
chrX	53438942	53438996	16.7677	5.75699	-	CDS|partial|ENSG00000072501.13	ENSG00000072501
chr14	21896074	21896125	16.53	5.74105	-	CDS|contained|ENSG00000100888.8	ENSG00000100888
chr6	52132672	52132679	32.6318	5.73301	-	CDS|contained|ENSG00000112118.13	ENSG00000112118
chr10	79797036	79797055	77.9568	5.73186	+	CDS|contained|ENSG00000138326.14	ENSG00000138326
chr12	114358415	114358495	16.0252	5.70863	-	CDS|partial|ENSG00000122965.6	ENSG00000122965
chr14	35264934	35264973	16.0252	5.70863	-	CDS|partial|ENSG00000198604.6	ENSG00000198604
chr21	34136728	34136789	16.0322	5.69214	-	CDS|contained|ENSG00000159086.10	ENSG00000159086
chr5	179155590	179155599	16.0322	5.69214	+	CDS|partial|ENSG00000127022.10	ENSG00000127022
chr11	35685128	35685194	15.5821	5.65859	+	CDS|contained|ENSG00000166326.5	ENSG00000166326
chr14	35264873	35264934	15.3452	5.64151	-	CDS|partial|ENSG00000198604.6	ENSG00000198604
chr12	104341439	104341454	400	5.62597	+	CDS|partial|ENSG00000166598.8	ENSG00000166598
chr19	13054676	13054726	51.6149	5.62075	+	CDS|contained|ENSG00000179218.9	ENSG00000179218
chr7	138269894	138269992	14.8421	5.60675	+	3utr|contained|ENSG00000122779.12	ENSG00000122779
chr1	235377175	235377237	14.8421	5.60675	-	CDS|contained|ENSG00000054267.16	ENSG00000054267
chr7	148718115	148718172	58.3752	5.58904	-	CDS|contained|ENSG00000155660.6	ENSG00000155660
chr12	104341195	104341201	400	5.57187	+	CDS|contained|ENSG00000166598.8	ENSG00000166598
chr15	69072433	69072456	14.398	5.55298	-	CDS|contained|ENSG00000140350.11	ENSG00000140350
chr6	144837990	144838047	28.6392	5.55298	+	CDS|contained|ENSG00000152818.14	ENSG00000152818
chr15	66793716	66793802	13.916	5.51598	-	CDS|contained|ENSG00000174444.10	ENSG00000174444
chr11	47767651	47767736	13.916	5.51598	-	CDS|contained|ENSG00000109920.8	ENSG00000109920
chr6	144794901	144794944	13.916	5.51598	+	CDS|contained|ENSG00000152818.14	ENSG00000152818
chrX	53438823	53438852	13.916	5.51598	-	CDS|partial|ENSG00000072501.13	ENSG00000072501
chr12	104341454	104341475	75.7346	5.50894	+	3utr|contained|ENSG00000166598.8	ENSG00000166598
chr17	4575479	4575536	41.1776	5.50344	-	CDS|contained|ENSG00000141456.10	ENSG00000141456
chr14	56101363	56101377	13.6601	5.49712	+	CDS|partial|ENSG00000126777.13	ENSG00000126777
chr2	216246989	216247026	13.6601	5.49712	-	CDS|contained|ENSG00000115414.14	ENSG00000115414
chr10	79799961	79799967	13.6601	5.49712	+	CDS|partial|ENSG00000138326.14	ENSG00000138326
chr10	120809370	120809387	40.4663	5.47801	-	CDS|contained|ENSG00000107581.8	ENSG00000107581
chr10	79797059	79797063	53.6674	5.47801	+	CDS|partial|ENSG00000138326.14	ENSG00000138326
chr12	76449811	76449824	13.6638	5.47801	-	CDS|partial|ENSG00000187109.9	ENSG00000187109
chr2	74074509	74074601	13.6638	5.47801	+	CDS|partial|ENSG00000124356.11	ENSG00000124356
chr1	70716301	70716322	53.6674	5.47801	+	CDS|contained|ENSG00000116754.9	ENSG00000116754
chr20	13756623	13756683	13.6638	5.47801	-	CDS|contained|ENSG00000089048.10	ENSG00000089048
chr12	104341189	104341195	400	5.47003	+	CDS|contained|ENSG00000166598.8	ENSG00000166598
chr2	188349688	188349715	13.4431	5.45865	-	CDS|partial|ENSG00000003436.10	ENSG00000003436
chrX	53440181	53440270	13.4431	5.45865	-	CDS|partial|ENSG00000072501.13	ENSG00000072501
chr7	96324111	96324206	13.4431	5.45865	-	CDS|partial|ENSG00000127922.5	ENSG00000127922
chr10	79797028	79797036	63.7321	5.45307	+	CDS|contained|ENSG00000138326.14	ENSG00000138326
chr1	93307336	93307346	52.2258	5.44395	+	CDS|contained|ENSG00000122406.8	ENSG00000122406
chr9	100773583	100773672	45.4004	5.44297	+	CDS|partial|ENSG00000136938.8	ENSG00000136938
chr2	233697565	233697613	26.2784	5.43902	+	CDS|partial|ENSG00000204120.10	ENSG00000204120
chr14	21896026	21896074	13.2155	5.43902	-	CDS|partial|ENSG00000100888.8	ENSG00000100888
chr11	47767736	47767825	26.2784	5.43902	-	CDS|contained|ENSG00000109920.8	ENSG00000109920
chr22	30975143	30975274	13.2155	5.43902	-	CDS|contained|ENSG00000100029.13	ENSG00000100029
chr8	27464031	27464042	52.2719	5.43902	-	CDS|partial|ENSG00000120885.15	ENSG00000120885
chr1	93307346	93307351	39.0585	5.43242	+	CDS|contained|ENSG00000122406.8	ENSG00000122406
chr2	188353070	188353088	12.9797	5.41912	-	CDS|contained|ENSG00000003436.10	ENSG00000003436
chr2	153525649	153525724	25.806	5.41912	-	CDS|partial|ENSG00000196504.11	ENSG00000196504
chr12	104341201	104341208	400	5.41242	+	CDS|contained|ENSG00000166598.8	ENSG00000166598
chr14	35522488	35522658	12.7346	5.39894	+	CDS|partial|ENSG00000151327.8	ENSG00000151327
chr2	88425702	88425761	12.7346	5.39894	-	CDS|contained|ENSG00000163586.5	ENSG00000163586
chr12	56194344	56194416	12.7346	5.39894	-	CDS|partial|ENSG00000205323.4:ENSG00000257390.1	ENSG00000205323|ENSG00000257390
chr6	7303782	7303789	12.4794	5.37848	-	CDS|partial|ENSG00000124783.8	ENSG00000124783
chr14	35245576	35245718	12.4794	5.37848	-	CDS|contained|ENSG00000198604.6	ENSG00000198604
chr2	27606425	27606468	12.4794	5.37848	-	CDS|partial|ENSG00000115241.9	ENSG00000115241
chr4	666251	666308	12.4794	5.37848	-	CDS|partial|ENSG00000169020.5	ENSG00000169020
chr16	3781790	3781939	12.4794	5.37848	-	CDS|partial|ENSG00000005339.8	ENSG00000005339
chr1	35652802	35652810	12.4826	5.35772	-	CDS|partial|ENSG00000116560.6	ENSG00000116560
chr12	9254254	9254269	12.4826	5.35772	-	CDS|contained|ENSG00000175899.10	ENSG00000175899
chr16	75446619	75446653	12.4826	5.35772	-	CDS|partial|ENSG00000153774.4:ENSG00000261717.1	ENSG00000153774|ENSG00000261717
chr9	117015766	117015850	12.4826	5.35772	+	intron|contained|ENSG00000196739.10	ENSG00000196739
chr12	104341177	104341181	400	5.35656	+	CDS|contained|ENSG00000166598.8	ENSG00000166598
chr9	131456184	131456267	42.4221	5.34933	+	CDS|contained|ENSG00000119335.12	ENSG00000119335
chr15	93480742	93480809	12.2623	5.33666	+	CDS|partial|ENSG00000173575.14	ENSG00000173575
chr7	134635195	134635221	12.2623	5.33666	+	CDS|contained|ENSG00000122786.15	ENSG00000122786
chr11	34097847	34097967	12.035	5.31528	+	CDS|contained|ENSG00000135387.15	ENSG00000135387
chr7	138269992	138270052	12.035	5.31528	+	3utr|contained|ENSG00000122779.12	ENSG00000122779
chr8	27466457	27466462	47.3388	5.30989	-	CDS|contained|ENSG00000120885.15	ENSG00000120885
chr9	131456267	131456287	35.2924	5.30086	+	CDS|contained|ENSG00000119335.12	ENSG00000119335
chr12	104332234	104332237	400	5.2965	+	CDS|contained|ENSG00000166598.8	ENSG00000166598
chr3	47727635	47727661	11.7995	5.29359	-	CDS|partial|ENSG00000173473.6	ENSG00000173473
chr20	39706240	39706260	11.7995	5.29359	+	CDS|contained|ENSG00000198900.5	ENSG00000198900
chr10	12071474	12071524	11.7995	5.29359	-	CDS|partial|ENSG00000151461.15	ENSG00000151461
chr12	80191041	80191090	11.7995	5.29359	-	CDS|contained|ENSG00000058272.11	ENSG00000058272
chr4	155510648	155510691	11.7995	5.29359	-	CDS|contained|ENSG00000171560.10	ENSG00000171560
chr7	148718193	148718240	48.617	5.28994	-	CDS|partial|ENSG00000155660.6	ENSG00000155660
chr10	43292166	43292250	11.5549	5.27156	+	CDS|contained|ENSG00000165733.7	ENSG00000165733
chr7	100771112	100771237	11.5549	5.27156	+	intron|contained|ENSG00000106366.7	ENSG00000106366
chr10	120803619	120803634	11.5549	5.27156	-	CDS|contained|ENSG00000107581.8	ENSG00000107581
chr6	126359851	126360056	11.5549	5.27156	+	CDS|partial|ENSG00000066651.13	ENSG00000066651
chr20	39721146	39721203	22.9431	5.27156	+	CDS|contained|ENSG00000198900.5	ENSG00000198900
chr7	98997990	98998032	11.5549	5.27156	-	CDS|contained|ENSG00000106244.8	ENSG00000106244
chr6	136582395	136582513	11.5549	5.27156	-	CDS|partial|ENSG00000029363.11	ENSG00000029363
chr8	27466462	27466472	39.9614	5.26712	-	CDS|contained|ENSG00000120885.15	ENSG00000120885
chr10	79800372	79800377	45.4437	5.26042	+	CDS|partial|ENSG00000138326.14	ENSG00000138326
chr15	41745100	41745249	11.3003	5.24919	+	CDS|partial|ENSG00000137815.10	ENSG00000137815
chr14	35269427	35269456	11.3003	5.24919	-	CDS|partial|ENSG00000198604.6	ENSG00000198604
chr14	23528599	23528614	11.3003	5.24919	-	CDS|contained|ENSG00000100813.10	ENSG00000100813
chr5	179153705	179153717	39.0548	5.23561	+	CDS|contained|ENSG00000127022.10	ENSG00000127022
chr6	144774954	144775006	33.6227	5.23409	+	CDS|partial|ENSG00000152818.14	ENSG00000152818
chr4	107252826	107252969	11.3039	5.22647	+	CDS|partial|ENSG00000164022.12	ENSG00000164022
chr5	179155614	179155637	22.0281	5.21498	+	CDS|contained|ENSG00000127022.10	ENSG00000127022
chr6	31857021	31857121	22.0281	5.21498	-	CDS|partial|ENSG00000204371.7	ENSG00000204371
chr14	35249392	35249465	11.0838	5.20339	-	CDS|contained|ENSG00000198604.6	ENSG00000198604
chr19	11106887	11107049	21.7691	5.20339	+	CDS|partial|ENSG00000127616.13	ENSG00000127616
chr1	24020316	24020376	11.0838	5.20339	+	CDS|contained|ENSG00000142676.8	ENSG00000142676
chr11	17332517	17332544	11.0838	5.20339	+	CDS|contained|ENSG00000070081.11	ENSG00000070081
chr12	104333286	104333305	400	5.20202	+	CDS|partial|ENSG00000166598.8	ENSG00000166598
chr10	43292616	43292656	10.8567	5.17993	+	CDS|contained|ENSG00000165733.7	ENSG00000165733
chr15	78841142	78841283	10.8567	5.17993	+	CDS|contained|ENSG00000041357.11	ENSG00000041357
chr7	72892080	72892185	21.3412	5.16806	-	CDS|contained|ENSG00000009954.6	ENSG00000009954
chr6	52132662	52132672	21.3412	5.16806	-	CDS|partial|ENSG00000112118.13	ENSG00000112118
chr9	139734606	139734635	21.3412	5.16806	+	CDS|contained|ENSG00000196642.11	ENSG00000196642
chr10	82049123	82049196	10.6215	5.15609	-	CDS|partial|ENSG00000151224.8	ENSG00000151224
chr2	27606831	27606857	21.1027	5.15609	-	CDS|contained|ENSG00000115241.9	ENSG00000115241
chr1	186314756	186314829	10.6215	5.15609	-	CDS|partial|ENSG00000047410.9	ENSG00000047410
chr14	21831250	21831274	21.1027	5.15609	-	CDS|contained|ENSG00000092201.5	ENSG00000092201
chr2	29169568	29169582	10.6215	5.15609	+	CDS|contained|ENSG00000163811.7	ENSG00000163811
chr12	104341181	104341189	400	5.14172	+	CDS|contained|ENSG00000166598.8	ENSG00000166598
chr10	127515157	127515233	10.3772	5.13184	+	CDS|partial|ENSG00000107949.12	ENSG00000107949
chr3	142773783	142773823	10.3772	5.13184	+	CDS|partial|ENSG00000163714.13	ENSG00000163714
chrX	53438783	53438823	10.3772	5.13184	-	CDS|contained|ENSG00000072501.13	ENSG00000072501
chr2	54859881	54859906	10.3772	5.13184	+	CDS|partial|ENSG00000115306.11	ENSG00000115306
chr5	179153685	179153705	50.1526	5.12483	+	CDS|contained|ENSG00000127022.10	ENSG00000127022
chr10	79797055	79797059	42.923	5.11956	+	CDS|contained|ENSG00000138326.14	ENSG00000138326
chr12	104341424	104341439	85.0895	5.11956	+	CDS|contained|ENSG00000166598.8	ENSG00000166598
chr17	16029395	16029493	35.8166	5.11709	-	CDS|partial|ENSG00000141027.16	ENSG00000141027
chr10	12077109	12077152	30.5989	5.11544	-	CDS|contained|ENSG00000151461.15	ENSG00000151461
chr2	242187659	242187739	10.1232	5.10718	-	CDS|contained|ENSG00000115677.12	ENSG00000115677
chr9	19376358	19376386	10.1232	5.10718	-	CDS|contained|ENSG00000137154.8	ENSG00000137154
chr6	18236682	18236742	10.1232	5.10718	-	CDS|partial|ENSG00000124795.10	ENSG00000124795
chr16	89350042	89350102	10.1232	5.10718	-	CDS|contained|ENSG00000167522.10	ENSG00000167522
chr12	6879362	6879370	20.1682	5.09468	+	CDS|contained|ENSG00000159335.11	ENSG00000159335
chr17	16024470	16024524	40.0704	5.09468	-	CDS|contained|ENSG00000141027.16	ENSG00000141027
chr10	43292656	43292681	10.1282	5.08208	+	CDS|partial|ENSG00000165733.7	ENSG00000165733
chr10	114286842	114286922	10.1282	5.08208	+	CDS|partial|ENSG00000151532.9	ENSG00000151532
chr4	155491718	155491779	10.1282	5.08208	+	CDS|contained|ENSG00000171564.7	ENSG00000171564
chr4	38933853	38933921	10.1282	5.08208	+	CDS|partial|ENSG00000197712.7	ENSG00000197712
chr1	235392570	235392681	10.1282	5.08208	-	CDS|contained|ENSG00000054267.16	ENSG00000054267
chr5	179151768	179151785	39.3295	5.07574	+	CDS|partial|ENSG00000127022.10	ENSG00000127022
chr2	242186470	242186518	9.90816	5.05655	-	CDS|partial|ENSG00000115677.12	ENSG00000115677
chr6	7569421	7569443	9.90816	5.05655	+	CDS|contained|ENSG00000096696.9	ENSG00000096696
chr2	54884985	54885001	9.90816	5.05655	+	CDS|partial|ENSG00000115306.11	ENSG00000115306
chr17	4575372	4575413	19.4246	5.05655	-	CDS|contained|ENSG00000141456.10	ENSG00000141456
chr6	144838047	144838084	19.4246	5.05655	+	CDS|contained|ENSG00000152818.14	ENSG00000152818
chr4	74320968	74320980	28.9341	5.04794	+	CDS|contained|ENSG00000081051.3	ENSG00000081051
chr9	100774702	100774731	38.1799	5.03055	+	CDS|partial|ENSG00000136938.8	ENSG00000136938
chr1	154144501	154144559	9.68117	5.03055	-	CDS|partial|ENSG00000143549.15	ENSG00000143549
chr1	235383106	235383221	9.68117	5.03055	-	CDS|partial|ENSG00000054267.16	ENSG00000054267
chr8	128910493	128910618	9.68117	5.03055	+	noncoding_intron|contained|ENSG00000249859.3	ENSG00000249859
chr16	3422007	3422060	9.68117	5.03055	-	5utr|contained|ENSG00000232196.2	ENSG00000232196
chr12	6879088	6879136	28.7156	5.03055	+	CDS|contained|ENSG00000159335.11	ENSG00000159335
chr8	97243295	97243363	9.68117	5.03055	-	CDS|partial|ENSG00000156467.5	ENSG00000156467
chr15	93527595	93527650	9.68117	5.03055	+	CDS|contained|ENSG00000173575.14	ENSG00000173575
chr10	120816447	120816450	9.68117	5.03055	-	CDS|partial|ENSG00000107581.8	ENSG00000107581
chr12	104333305	104333315	400	5.02971	+	CDS|contained|ENSG00000166598.8	ENSG00000166598
chr2	232326658	232326674	46.5314	5.02304	-	CDS|contained|ENSG00000115053.11	ENSG00000115053
chr6	144184577	144184672	18.997	5.01738	+	CDS|partial|ENSG00000135521.8	ENSG00000135521
chr4	74313178	74313198	33.0962	5.00942	+	CDS|partial|ENSG00000081051.3	ENSG00000081051
chr7	26245987	26246130	18.7592	5.00408	+	CDS|partial|ENSG00000122565.14	ENSG00000122565
chr7	134625938	134625965	9.44606	5.00408	+	CDS|contained|ENSG00000122786.15	ENSG00000122786
chr2	27888023	27888163	9.44606	5.00408	+	CDS|partial|ENSG00000163798.9	ENSG00000163798
chr16	50388703	50388837	9.44606	5.00408	-	CDS|partial|ENSG00000166164.11	ENSG00000166164
chr15	72501089	72501208	9.44606	5.00408	-	CDS|contained|ENSG00000067225.13	ENSG00000067225
chr9	100777663	100777675	27.7652	4.99515	+	CDS|contained|ENSG00000136938.8	ENSG00000136938
chr8	27464008	27464031	32.7075	4.99336	-	CDS|contained|ENSG00000120885.15	ENSG00000120885
chr20	39713125	39713165	37.0115	4.99066	+	CDS|contained|ENSG00000198900.5	ENSG00000198900
chr2	216296576	216296617	36.7911	4.9839	-	CDS|contained|ENSG00000115414.14	ENSG00000115414
chr1	6517244	6517325	9.20195	4.97711	+	CDS|partial|ENSG00000187017.10	ENSG00000187017
chr12	76448864	76448871	9.20195	4.97711	-	CDS|partial|ENSG00000187109.9	ENSG00000187109
chr1	150198955	150199033	18.2544	4.97711	-	CDS|contained|ENSG00000143401.10	ENSG00000143401
chr10	79800377	79800385	36.5634	4.97711	+	CDS|partial|ENSG00000138326.14	ENSG00000138326
chr2	188353088	188353104	9.20195	4.97711	-	CDS|partial|ENSG00000003436.10	ENSG00000003436
chr12	104341159	104341177	400	4.97524	+	CDS|contained|ENSG00000166598.8	ENSG00000166598
chr12	104333315	104333324	400	4.97353	+	CDS|contained|ENSG00000166598.8	ENSG00000166598
chr6	44219954	44219969	27.3225	4.96801	+	CDS|contained|ENSG00000096384.15	ENSG00000096384
chr3	167742312	167742357	18.2784	4.96344	-	CDS|partial|ENSG00000173905.4	ENSG00000173905
chr1	171483674	171483759	18.2784	4.96344	+	CDS|partial|ENSG00000117523.11	ENSG00000117523
chr15	44063457	44063495	35.8258	4.95655	+	3utr|contained|ENSG00000167004.8	ENSG00000167004
chr12	104341410	104341412	400	4.95148	+	CDS|partial|ENSG00000166598.8	ENSG00000166598
chr15	101814831	101814861	8.94834	4.94963	-	CDS|contained|ENSG00000131871.10	ENSG00000131871
chr15	44063302	44063317	8.94834	4.94963	+	CDS|partial|ENSG00000167004.8	ENSG00000167004
chr2	153520666	153520766	18.0567	4.94963	-	CDS|contained|ENSG00000196504.11	ENSG00000196504
chr5	179020478	179020601	8.94834	4.94963	+	CDS|partial|ENSG00000176783.10	ENSG00000176783
chr8	27466454	27466457	35.8442	4.94963	-	CDS|partial|ENSG00000120885.15	ENSG00000120885
chr4	74313249	74313260	26.8487	4.94963	+	CDS|contained|ENSG00000081051.3	ENSG00000081051
chr3	196666077	196666247	8.94834	4.94963	-	CDS|partial|ENSG00000114503.6	ENSG00000114503
chr5	96090359	96090437	8.94834	4.94963	+	CDS|partial|ENSG00000153113.19	ENSG00000153113
chr7	148716239	148716289	18.0567	4.94963	-	CDS|contained|ENSG00000155660.6	ENSG00000155660
chr4	74275102	74275121	37.6167	4.94036	+	CDS|contained|ENSG00000163631.12	ENSG00000163631
chr1	46073006	46073122	17.8277	4.9357	+	CDS|contained|ENSG00000132780.12	ENSG00000132780
chr1	205688652	205688699	17.8277	4.9357	-	CDS|partial|ENSG00000069275.12	ENSG00000069275
chr7	99002487	99002577	17.8277	4.9357	-	CDS|partial|ENSG00000106244.8	ENSG00000106244
chr2	21227143	21227173	35.1606	4.92867	-	CDS|contained|ENSG00000084674.9	ENSG00000084674
chr1	35652810	35652846	35.1606	4.92867	-	CDS|contained|ENSG00000116560.6	ENSG00000116560
chr1	93307331	93307336	31.1528	4.92727	+	CDS|contained|ENSG00000122406.8	ENSG00000122406
chr6	44218258	44218271	400	4.92649	+	CDS|contained|ENSG00000096384.15	ENSG00000096384
chr1	235345836	235345928	8.95594	4.92162	-	CDS|contained|ENSG00000054267.16	ENSG00000054267
chr6	119525923	119525992	8.95594	4.92162	-	CDS|partial|ENSG00000111885.5	ENSG00000111885
chr2	99977933	99977976	8.95594	4.92162	+	CDS|contained|ENSG00000158417.6	ENSG00000158417
chr10	70719579	70719679	8.95594	4.92162	+	CDS|contained|ENSG00000165732.8	ENSG00000165732
chr20	39713165	39713198	34.6596	4.91453	+	CDS|contained|ENSG00000198900.5	ENSG00000198900
chr14	24606907	24606936	26.1553	4.91216	+	CDS|partial|ENSG00000092010.10	ENSG00000092010
chr6	4041097	4041146	17.343	4.90741	+	CDS|contained|ENSG00000112739.12	ENSG00000112739
chr2	242194964	242194996	30.6345	4.90455	-	CDS|partial|ENSG00000115677.12	ENSG00000115677
chr6	44218271	44218275	400	4.90423	+	CDS|contained|ENSG00000096384.15	ENSG00000096384
chr1	35653572	35653579	34.458	4.90025	-	CDS|partial|ENSG00000116560.6	ENSG00000116560
chr3	47727603	47727635	8.73592	4.89305	-	CDS|contained|ENSG00000173473.6	ENSG00000173473
chr21	33979956	33980008	8.73592	4.89305	-	CDS|partial|ENSG00000159079.14:ENSG00000265590.5	ENSG00000159079|ENSG00000265590
chr19	10279004	10279011	8.73592	4.89305	-	CDS|partial|ENSG00000130816.10	ENSG00000130816
chr3	121416958	121417033	8.73592	4.89305	-	CDS|contained|ENSG00000173230.11	ENSG00000173230
chr2	198268372	198268429	8.73592	4.89305	-	CDS|contained|ENSG00000115524.11	ENSG00000115524
chr12	6879370	6879384	17.0859	4.89305	+	CDS|contained|ENSG00000159335.11	ENSG00000159335
chr5	176397736	176397873	8.73592	4.89305	-	CDS|partial|ENSG00000087206.12	ENSG00000087206
chr17	48822039	48822081	17.0859	4.89305	+	CDS|contained|ENSG00000108848.11	ENSG00000108848
chr17	27008899	27008984	8.73592	4.89305	+	CDS|partial|ENSG00000109111.10	ENSG00000109111
chr17	56462410	56462544	8.73592	4.89305	-	intron|contained|ENSG00000108375.8	ENSG00000108375
chr4	667091	667136	8.73592	4.89305	-	CDS|partial|ENSG00000169020.5	ENSG00000169020
chr4	155489548	155489622	8.73592	4.89305	+	CDS|contained|ENSG00000171564.7	ENSG00000171564
chr12	104341412	104341418	400	4.89145	+	CDS|contained|ENSG00000166598.8	ENSG00000166598
chr10	12077081	12077109	25.4309	4.8834	-	CDS|contained|ENSG00000151461.15	ENSG00000151461
chr10	120797764	120797826	17.1109	4.87855	-	CDS|contained|ENSG00000107581.8	ENSG00000107581
chr3	37366668	37366753	17.1109	4.87855	+	CDS|contained|ENSG00000144674.12	ENSG00000144674
chr5	139905578	139905599	17.1109	4.87855	+	CDS|partial|ENSG00000254996.1:ENSG00000131503.16	ENSG00000254996|ENSG00000131503
chr12	6879562	6879608	17.1109	4.87855	+	CDS|contained|ENSG00000159335.11	ENSG00000159335
chr19	13054567	13054615	47.4248	4.87125	+	CDS|contained|ENSG00000179218.9	ENSG00000179218
chr3	96336237	96336255	400	4.86513	-	5utr|contained|ENSG00000269028.2	ENSG00000269028
chr2	85133153	85133221	8.50889	4.8639	+	CDS|contained|ENSG00000034510.4	ENSG00000034510
chr15	72502011	72502056	8.50889	4.8639	-	CDS|partial|ENSG00000067225.13	ENSG00000067225
chr7	102065486	102065597	8.50889	4.8639	+	CDS|contained|ENSG00000128563.9	ENSG00000128563
chr2	85553765	85553823	8.50889	4.8639	-	CDS|contained|ENSG00000152291.9	ENSG00000152291
chr1	45243369	45243409	16.8894	4.8639	+	CDS|contained|ENSG00000142937.7	ENSG00000142937
chr9	35685263	35685337	8.50889	4.8639	-	CDS|partial|ENSG00000198467.9	ENSG00000198467
chr5	139903811	139903826	16.8894	4.8639	+	CDS|partial|ENSG00000254996.1:ENSG00000131503.16	ENSG00000254996|ENSG00000131503
chr1	117944881	117945032	8.50889	4.8639	+	CDS|contained|ENSG00000198162.8	ENSG00000198162
chr6	7301788	7301806	16.8894	4.8639	-	CDS|partial|ENSG00000124783.8	ENSG00000124783
chr15	66791743	66791764	16.6604	4.84911	-	CDS|partial|ENSG00000174444.10	ENSG00000174444
chr14	21831231	21831250	16.6604	4.84911	-	CDS|contained|ENSG00000092201.5	ENSG00000092201
chr2	27592289	27592354	8.27376	4.83416	-	CDS|contained|ENSG00000115211.11	ENSG00000115211
chr7	102065457	102065486	8.27376	4.83416	+	CDS|partial|ENSG00000128563.9	ENSG00000128563
chr3	148904467	148904519	8.27376	4.83416	-	CDS|contained|ENSG00000047457.9	ENSG00000047457
chr2	232325230	232325236	400	4.83416	-	CDS|contained|ENSG00000115053.11	ENSG00000115053
chrX	64749553	64749688	8.27376	4.83416	-	CDS|contained|ENSG00000001497.12	ENSG00000001497
chr7	104782832	104782898	8.27376	4.83416	-	CDS|contained|ENSG00000135250.12	ENSG00000135250
chr21	38538019	38538154	8.27376	4.83416	+	CDS|partial|ENSG00000182670.9	ENSG00000182670
chr12	76447016	76447108	8.27376	4.83416	-	CDS|contained|ENSG00000187109.9	ENSG00000187109
chr12	1219357	1219514	8.27376	4.83416	+	CDS|partial|ENSG00000082805.15	ENSG00000082805
chr19	4497952	4498003	8.27376	4.83416	+	CDS|partial|ENSG00000167674.10	ENSG00000167674
chr10	70532744	70532805	24.2658	4.8241	+	CDS|partial|ENSG00000060339.9	ENSG00000060339
chr12	104332227	104332234	400	4.82043	+	CDS|contained|ENSG00000166598.8	ENSG00000166598
chr10	32320041	32320119	16.176	4.81905	-	CDS|contained|ENSG00000170759.10	ENSG00000170759
chr2	216296555	216296576	24.2674	4.81398	-	CDS|partial|ENSG00000115414.14	ENSG00000115414
chr2	99977725	99977770	8.02975	4.80378	+	CDS|contained|ENSG00000158417.6	ENSG00000158417
chr2	96967274	96967394	8.02975	4.80378	-	CDS|contained|ENSG00000144028.10	ENSG00000144028
chr21	34133399	34133474	8.02975	4.80378	-	CDS|partial|ENSG00000159086.10	ENSG00000159086
chr5	134113306	134113374	8.02975	4.80378	+	CDS|contained|ENSG00000145833.11	ENSG00000145833
chr2	230657688	230657802	8.02975	4.80378	-	CDS|partial|ENSG00000153827.9	ENSG00000153827
chr2	42528446	42528527	8.02975	4.80378	+	CDS|contained|ENSG00000143924.14	ENSG00000143924
chr11	34167628	34167674	8.02975	4.80378	+	CDS|partial|ENSG00000135372.4	ENSG00000135372
chr14	90871031	90871072	8.02975	4.80378	+	CDS|partial|ENSG00000198668.6	ENSG00000198668
chr17	16024524	16024557	33.9928	4.80378	-	CDS|contained|ENSG00000141027.16	ENSG00000141027
chr14	56104496	56104544	8.02975	4.80378	+	CDS|partial|ENSG00000126777.13	ENSG00000126777
chr9	139734653	139734665	15.9192	4.80378	+	CDS|partial|ENSG00000196642.11	ENSG00000196642
chr2	21227140	21227143	24.05	4.80378	-	CDS|partial|ENSG00000084674.9	ENSG00000084674
chr2	188353062	188353070	8.02975	4.80378	-	CDS|partial|ENSG00000003436.10	ENSG00000003436
chr2	232325221	232325225	400	4.79866	-	CDS|contained|ENSG00000115053.11	ENSG00000115053
chr2	10930917	10930951	23.8259	4.79352	-	CDS|contained|ENSG00000143870.8	ENSG00000143870
chr20	17617264	17617318	15.9459	4.78835	-	CDS|contained|ENSG00000125844.11	ENSG00000125844
chr15	50774026	50774111	15.9459	4.78835	+	CDS|contained|ENSG00000138592.9	ENSG00000138592
chr1	150195524	150195568	15.9459	4.78835	-	CDS|partial|ENSG00000143401.10	ENSG00000143401
chr12	9225267	9225314	15.9459	4.78835	-	CDS|contained|ENSG00000175899.10	ENSG00000175899
chrX	53439096	53439203	23.5939	4.78317	-	CDS|contained|ENSG00000072501.13	ENSG00000072501
chr20	52830890	52830961	7.7765	4.77276	+	CDS|contained|ENSG00000101132.5	ENSG00000101132
chr17	27003181	27003390	31.1877	4.77276	+	CDS|contained|ENSG00000109111.10	ENSG00000109111
chr20	40143541	40143563	7.7765	4.77276	-	CDS|contained|ENSG00000124177.10	ENSG00000124177
chr1	93307351	93307360	23.3529	4.77276	+	CDS|contained|ENSG00000122406.8	ENSG00000122406
chr9	100774731	100774747	31.1877	4.77276	+	CDS|contained|ENSG00000136938.8	ENSG00000136938
chr19	4423802	4423871	7.7765	4.77276	+	CDS|partial|ENSG00000167670.11	ENSG00000167670
chr1	146757997	146758032	7.7765	4.77276	+	CDS|contained|ENSG00000131778.13	ENSG00000131778
chr10	43292868	43292886	7.7765	4.77276	+	CDS|partial|ENSG00000165733.7	ENSG00000165733
chr16	72130215	72130336	7.7765	4.77276	+	CDS|contained|ENSG00000140829.7	ENSG00000140829
chr1	226576356	226576452	7.7765	4.77276	-	CDS|partial|ENSG00000143799.8	ENSG00000143799
chr7	98997929	98997983	7.7765	4.77276	-	CDS|contained|ENSG00000106244.8	ENSG00000106244
chr15	41758335	41758380	7.7765	4.77276	+	CDS|partial|ENSG00000137815.10	ENSG00000137815
chr12	9225255	9225267	7.7765	4.77276	-	CDS|contained|ENSG00000175899.10	ENSG00000175899
chr15	86236506	86236645	7.7765	4.77276	+	CDS|partial|ENSG00000170776.15	ENSG00000170776
chr2	233704558	233704656	7.7765	4.77276	+	CDS|partial|ENSG00000204120.10	ENSG00000204120
chr1	70716428	70716446	15.7244	4.77276	+	CDS|contained|ENSG00000116754.9	ENSG00000116754
chr2	216230226	216230251	49.3541	4.76927	-	CDS|partial|ENSG00000115414.14	ENSG00000115414
chr12	104341418	104341424	400	4.76906	+	CDS|contained|ENSG00000166598.8	ENSG00000166598
chr5	179153679	179153685	33.0868	4.76752	+	CDS|partial|ENSG00000127022.10	ENSG00000127022
chr2	216229703	216229708	32.9574	4.76226	-	CDS|contained|ENSG00000115414.14	ENSG00000115414
chr10	120803597	120803619	15.4955	4.75699	-	CDS|contained|ENSG00000107581.8	ENSG00000107581
chr10	79800385	79800397	30.7407	4.75699	+	3utr|contained|ENSG00000138326.14	ENSG00000138326
chr2	232326631	232326658	75.5147	4.75472	-	CDS|contained|ENSG00000115053.11	ENSG00000115053
chr4	155531290	155531327	32.5691	4.74638	-	CDS|contained|ENSG00000171557.12	ENSG00000171557
chr2	233697613	233697639	22.8879	4.74105	+	CDS|contained|ENSG00000204120.10	ENSG00000204120
chr1	186312468	186312515	7.78795	4.74105	-	CDS|contained|ENSG00000047410.9	ENSG00000047410
chr2	242035368	242035539	7.78795	4.74105	-	CDS|partial|ENSG00000122085.12	ENSG00000122085
chr9	139734645	139734653	15.258	4.74105	+	CDS|contained|ENSG00000196642.11	ENSG00000196642
chr1	146757972	146757997	7.78795	4.74105	+	CDS|partial|ENSG00000131778.13	ENSG00000131778
chr2	100019380	100019554	7.78795	4.74105	-	CDS|contained|ENSG00000135945.5	ENSG00000135945
chr2	61413576	61413633	7.78795	4.74105	+	CDS|partial|ENSG00000173209.18	ENSG00000173209
chrX	118971716	118971797	7.78795	4.74105	-	CDS|partial|ENSG00000125351.6	ENSG00000125351
chr22	36684444	36684458	7.78795	4.74105	-	CDS|contained|ENSG00000100345.16	ENSG00000100345
chr9	86593123	86593161	7.78795	4.74105	-	CDS|contained|ENSG00000165119.14	ENSG00000165119
chr2	216229694	216229703	32.3103	4.73569	-	CDS|contained|ENSG00000115414.14	ENSG00000115414
chr9	127998921	127998926	400	4.73462	-	CDS|contained|ENSG00000044574.7	ENSG00000044574
chr2	99980166	99980201	30.0053	4.73301	+	CDS|contained|ENSG00000158417.6	ENSG00000158417
chr1	93307321	93307327	37.4788	4.73186	+	CDS|partial|ENSG00000122406.8	ENSG00000122406
chr10	120803634	120803655	22.6638	4.73032	-	CDS|partial|ENSG00000107581.8	ENSG00000107581
chr20	8769279	8769355	15.0112	4.72493	+	CDS|partial|ENSG00000182621.12	ENSG00000182621
chr4	74275079	74275102	32.0514	4.72493	+	CDS|contained|ENSG00000163631.12	ENSG00000163631
chr1	183105520	183105657	22.4318	4.71951	+	CDS|partial|ENSG00000135862.5	ENSG00000135862
chr12	6879330	6879362	29.8073	4.7168	+	CDS|contained|ENSG00000159335.11	ENSG00000159335
chr19	54647741	54647849	7.56783	4.70863	+	CDS|partial|ENSG00000088038.13	ENSG00000088038
chr10	12077055	12077081	14.7546	4.70863	-	CDS|partial|ENSG00000151461.15	ENSG00000151461
chr19	50000512	50000547	7.56783	4.70863	+	CDS|contained|ENSG00000142534.2	ENSG00000142534
chr1	23640104	23640191	7.56783	4.70863	-	CDS|contained|ENSG00000125944.14	ENSG00000125944
chr20	34067901	34067968	7.56783	4.70863	+	CDS|contained|ENSG00000126001.11	ENSG00000126001
chr11	47767606	47767651	7.56783	4.70863	-	CDS|partial|ENSG00000109920.8	ENSG00000109920
chr1	183102564	183102618	7.56783	4.70863	+	CDS|contained|ENSG00000135862.5	ENSG00000135862
chr7	104782724	104782832	7.56783	4.70863	-	CDS|contained|ENSG00000135250.12	ENSG00000135250
chr11	65826984	65826992	14.7546	4.70863	+	CDS|partial|ENSG00000087365.10	ENSG00000087365
chr11	117117583	117117668	7.56783	4.70863	+	CDS|partial|ENSG00000167257.6	ENSG00000167257
chr9	117015728	117015766	7.56783	4.70863	+	intron|contained|ENSG00000196739.10	ENSG00000196739
chr10	32321680	32321704	7.56783	4.70863	-	CDS|partial|ENSG00000170759.10	ENSG00000170759
chr8	128910250	128910313	7.56783	4.70863	+	noncoding_intron|contained|ENSG00000249859.3	ENSG00000249859
chr17	34165433	34165551	7.56783	4.70863	+	CDS|contained|ENSG00000172660.7	ENSG00000172660
chr19	2113382	2113412	7.56783	4.70863	-	CDS|contained|ENSG00000065000.11	ENSG00000065000
chr15	93552459	93552529	7.56783	4.70863	+	CDS|contained|ENSG00000173575.14	ENSG00000173575
chr2	24494722	24494798	7.56783	4.70863	-	CDS|contained|ENSG00000198399.10	ENSG00000198399
chr5	70805648	70805732	7.56783	4.70863	+	CDS|contained|ENSG00000145734.14	ENSG00000145734
chr14	23549723	23549758	7.56783	4.70863	-	CDS|contained|ENSG00000100813.10	ENSG00000100813
chr2	153533962	153533990	7.56783	4.70863	-	CDS|partial|ENSG00000196504.11	ENSG00000196504
chr12	106633663	106633781	7.56783	4.70863	-	CDS|contained|ENSG00000136026.9	ENSG00000136026
chrX	128622912	128622991	21.9401	4.69766	-	CDS|partial|ENSG00000102038.11	ENSG00000102038
chr14	50255961	50256066	14.7838	4.69214	-	CDS|partial|ENSG00000165525.13	ENSG00000165525
chr2	99980201	99980268	36.315	4.68977	+	CDS|contained|ENSG00000158417.6	ENSG00000158417
chr10	120809345	120809370	26.0994	4.68882	-	CDS|contained|ENSG00000107581.8	ENSG00000107581
chr10	102107882	102107945	28.8446	4.68382	+	CDS|contained|ENSG00000099194.5	ENSG00000099194
chr1	171501655	171501743	25.9698	4.68215	+	CDS|contained|ENSG00000117523.11	ENSG00000117523
chr6	44218250	44218258	400	4.67842	+	CDS|contained|ENSG00000096384.15	ENSG00000096384
chr14	50267134	50267218	7.34062	4.67546	-	CDS|partial|ENSG00000165525.13	ENSG00000165525
chr15	93527687	93527732	7.34062	4.67546	+	CDS|partial|ENSG00000173575.14	ENSG00000173575
chr6	119509589	119509648	7.34062	4.67546	-	CDS|contained|ENSG00000111885.5	ENSG00000111885
chr5	140905690	140905743	7.34062	4.67546	-	CDS|partial|ENSG00000131504.11	ENSG00000131504
chr17	57759631	57759752	7.34062	4.67546	+	CDS|partial|ENSG00000141367.7	ENSG00000141367
chr6	131384289	131384375	7.34062	4.67546	-	5utr|contained|ENSG00000079819.12	ENSG00000079819
chr6	119623226	119623269	7.34062	4.67546	-	CDS|partial|ENSG00000111885.5	ENSG00000111885
chr5	179147405	179147481	14.5622	4.67546	+	CDS|contained|ENSG00000127022.10	ENSG00000127022
chr3	47730875	47730884	7.34062	4.67546	-	CDS|partial|ENSG00000173473.6	ENSG00000173473
chr2	198353078	198353139	7.34062	4.67546	-	CDS|contained|ENSG00000144381.12	ENSG00000144381
chr3	25654006	25654147	7.34062	4.67546	-	CDS|contained|ENSG00000077097.9	ENSG00000077097
chr9	127998909	127998921	400	4.67546	-	CDS|contained|ENSG00000044574.7	ENSG00000044574
chr7	72912915	72913017	14.5622	4.67546	-	CDS|contained|ENSG00000009954.6	ENSG00000009954
chr5	134109526	134109553	7.34062	4.67546	+	CDS|partial|ENSG00000145833.11	ENSG00000145833
chr2	172582428	172582457	7.34062	4.67546	+	CDS|partial|ENSG00000077380.11	ENSG00000077380
chr2	172582191	172582223	7.34062	4.67546	+	CDS|contained|ENSG00000077380.11	ENSG00000077380
chr10	7786137	7786149	7.34062	4.67546	+	CDS|contained|ENSG00000151655.13	ENSG00000151655
chr2	216295566	216295575	14.5622	4.67546	-	CDS|contained|ENSG00000115414.14	ENSG00000115414
chr4	69202804	69202919	25.5811	4.66198	-	CDS|contained|ENSG00000083896.8	ENSG00000083896
chr2	21238128	21238130	14.3332	4.65859	-	CDS|contained|ENSG00000084674.9	ENSG00000084674
chr2	232325236	232325242	400	4.65804	-	CDS|contained|ENSG00000115053.11	ENSG00000115053
chr17	16024577	16024584	28.1854	4.65007	-	CDS|partial|ENSG00000141027.16	ENSG00000141027
chr19	39944061	39944163	25.3219	4.64837	+	CDS|partial|ENSG00000196235.9	ENSG00000196235
chr1	93307327	93307331	35.1513	4.64641	+	CDS|contained|ENSG00000122406.8	ENSG00000122406
chr22	36681987	36681999	7.10535	4.64151	-	CDS|contained|ENSG00000100345.16	ENSG00000100345
chr15	40330483	40330569	7.10535	4.64151	-	CDS|contained|ENSG00000140319.6	ENSG00000140319
chr14	73578367	73578418	7.10535	4.64151	+	CDS|contained|ENSG00000119707.9	ENSG00000119707
chr22	36680284	36680311	7.10535	4.64151	-	CDS|contained|ENSG00000100345.16	ENSG00000100345
chr1	186331420	186331464	7.10535	4.64151	-	CDS|contained|ENSG00000047410.9	ENSG00000047410
chr2	136530082	136530123	7.10535	4.64151	+	CDS|partial|ENSG00000144224.12	ENSG00000144224
chr7	100482366	100482459	21.0305	4.64151	+	CDS|contained|ENSG00000087087.14	ENSG00000087087
chr1	6727765	6727826	7.10535	4.64151	-	CDS|partial|ENSG00000007923.11	ENSG00000007923
chr1	93307360	93307368	21.0305	4.64151	+	CDS|contained|ENSG00000122406.8	ENSG00000122406
chr7	128399862	128399908	7.10535	4.64151	+	CDS|partial|ENSG00000128595.12	ENSG00000128595
chr1	230838553	230838634	7.10535	4.64151	-	3utr|contained|ENSG00000135744.7	ENSG00000135744
chr19	13051388	13051439	21.0305	4.64151	+	CDS|contained|ENSG00000179218.9	ENSG00000179218
chr4	144471172	144471259	7.10535	4.64151	+	CDS|partial|ENSG00000153147.5	ENSG00000153147
chr12	76453645	76453659	7.10535	4.64151	-	CDS|partial|ENSG00000187109.9	ENSG00000187109
chr4	83795805	83795860	7.10535	4.64151	-	CDS|contained|ENSG00000138674.12	ENSG00000138674
chr12	114397152	114397209	7.10535	4.64151	-	CDS|contained|ENSG00000122965.6	ENSG00000122965
chr6	131276402	131276458	21.0305	4.64151	-	CDS|partial|ENSG00000079819.12	ENSG00000079819
chr6	31860182	31860233	7.10535	4.64151	-	CDS|partial|ENSG00000204371.7	ENSG00000204371
chr15	41757025	41757069	7.10535	4.64151	+	CDS|contained|ENSG00000137815.10	ENSG00000137815
chr1	226349232	226349274	7.10535	4.64151	-	CDS|contained|ENSG00000182827.8	ENSG00000182827
chr14	102551107	102551112	400	4.6397	-	CDS|contained|ENSG00000080824.14	ENSG00000080824
chr12	76449847	76449893	27.6853	4.6329	-	CDS|contained|ENSG00000187109.9	ENSG00000187109
chr9	100777675	100777691	27.6853	4.6329	+	CDS|contained|ENSG00000136938.8	ENSG00000136938
chr17	37360815	37360828	24.9332	4.62771	+	CDS|contained|ENSG00000108298.5	ENSG00000108298
chr2	232326374	232326421	87.8654	4.62616	-	CDS|contained|ENSG00000115053.11	ENSG00000115053
chr12	26985963	26986047	13.8488	4.62423	-	5utr|contained|ENSG00000123104.7	ENSG00000123104
chr14	21831041	21831100	13.8488	4.62423	-	CDS|contained|ENSG00000092201.5	ENSG00000092201
chr2	10931918	10931972	24.8036	4.62075	-	CDS|partial|ENSG00000143870.8	ENSG00000143870
chr20	13756683	13756802	20.7875	4.61843	-	CDS|contained|ENSG00000089048.10	ENSG00000089048
chr20	61541039	61541230	20.7875	4.61843	-	CDS|partial|ENSG00000101191.12	ENSG00000101191
chr11	35684943	35685128	29.4631	4.6126	+	CDS|contained|ENSG00000166326.5	ENSG00000166326
chr2	232325198	232325204	72.4139	4.60909	-	CDS|contained|ENSG00000115053.11	ENSG00000115053
chr12	104333346	104333351	400	4.60805	+	CDS|contained|ENSG00000166598.8	ENSG00000166598
chr12	76444363	76444407	6.86137	4.60675	-	CDS|contained|ENSG00000187109.9	ENSG00000187109
chr8	97243204	97243295	6.86137	4.60675	-	CDS|partial|ENSG00000156467.5	ENSG00000156467
chr19	34710670	34710788	6.86137	4.60675	+	CDS|partial|ENSG00000257103.4	ENSG00000257103
chr6	7568773	7568816	13.5924	4.60675	+	CDS|contained|ENSG00000096696.9	ENSG00000096696
chr19	5641812	5641886	6.86137	4.60675	+	CDS|contained|ENSG00000160633.8	ENSG00000160633
chr10	20007015	20007239	13.5924	4.60675	+	intron|contained|ENSG00000204740.5	ENSG00000204740
chr10	51585199	51585323	6.86137	4.60675	+	CDS|contained|ENSG00000138293.15	ENSG00000138293
chr14	90782921	90783086	6.86137	4.60675	-	CDS|partial|ENSG00000119720.13	ENSG00000119720
chr1	154143126	154143150	6.86137	4.60675	-	CDS|contained|ENSG00000143549.15	ENSG00000143549
chr1	39789899	39789950	6.86137	4.60675	+	CDS|contained|ENSG00000127603.19	ENSG00000127603
chrX	70511752	70511797	6.86137	4.60675	+	CDS|partial|ENSG00000147140.11	ENSG00000147140
chr10	7751029	7751063	13.5924	4.60675	+	CDS|contained|ENSG00000151655.13	ENSG00000151655
chr4	155508663	155508685	13.5924	4.60675	-	CDS|partial|ENSG00000171560.10	ENSG00000171560
chr8	124346124	124346200	6.86137	4.60675	-	CDS|contained|ENSG00000156802.8	ENSG00000156802
chr20	39706221	39706240	13.5924	4.60675	+	CDS|partial|ENSG00000198900.5	ENSG00000198900
chr17	16024557	16024577	24.5444	4.60675	-	CDS|contained|ENSG00000141027.16	ENSG00000141027
chr17	79804894	79804916	6.86137	4.60675	-	CDS|contained|ENSG00000185624.10	ENSG00000185624
chr13	45913695	45913738	24.5444	4.60675	-	CDS|partial|ENSG00000133112.12	ENSG00000133112
chr11	14891003	14891098	6.86137	4.60675	+	CDS|partial|ENSG00000152270.4	ENSG00000152270
chr12	9254148	9254159	6.86137	4.60675	-	CDS|contained|ENSG00000175899.10	ENSG00000175899
chr16	72134333	72134403	6.86137	4.60675	+	CDS|partial|ENSG00000140829.7	ENSG00000140829
chr20	40143443	40143541	20.5701	4.60675	-	CDS|partial|ENSG00000124177.10	ENSG00000124177
chr6	44218239	44218245	400	4.60511	+	CDS|contained|ENSG00000096384.15	ENSG00000096384
chr10	120816450	120816488	20.3458	4.59497	-	CDS|contained|ENSG00000107581.8	ENSG00000107581
chr12	104333324	104333327	400	4.59003	+	CDS|contained|ENSG00000166598.8	ENSG00000166598
chr16	75448474	75448532	13.6247	4.58904	-	CDS|partial|ENSG00000153774.4:ENSG00000261717.1	ENSG00000153774|ENSG00000261717
chr12	104325347	104325356	38.2499	4.58458	+	CDS|contained|ENSG00000166598.8	ENSG00000166598
chr5	139903684	139903811	38.2499	4.58458	+	CDS|partial|ENSG00000254996.1:ENSG00000131503.16	ENSG00000254996|ENSG00000131503
chr17	37360881	37360923	20.1135	4.5831	+	CDS|partial|ENSG00000108298.5	ENSG00000108298
chr2	232325204	232325219	400	4.57832	-	CDS|contained|ENSG00000115053.11	ENSG00000115053
chr5	179153717	179153724	24.026	4.57832	+	CDS|contained|ENSG00000127022.10	ENSG00000127022
chr9	139734635	139734645	13.403	4.57112	+	CDS|contained|ENSG00000196642.11	ENSG00000196642
chr11	17332544	17332557	6.60849	4.57112	+	CDS|contained|ENSG00000070081.11	ENSG00000070081
chr11	94192570	94192632	6.60849	4.57112	-	CDS|partial|ENSG00000020922.8	ENSG00000020922
chr15	93527650	93527687	6.60849	4.57112	+	CDS|contained|ENSG00000173575.14	ENSG00000173575
chr2	170667504	170667552	13.403	4.57112	+	CDS|contained|ENSG00000138385.11	ENSG00000138385
chr22	36681965	36681987	6.60849	4.57112	-	CDS|contained|ENSG00000100345.16	ENSG00000100345
chr9	100773554	100773583	13.403	4.57112	+	CDS|contained|ENSG00000136938.8	ENSG00000136938
chr2	21238101	21238118	19.8722	4.57112	-	CDS|contained|ENSG00000084674.9	ENSG00000084674
chr2	172549327	172549391	13.403	4.57112	+	CDS|contained|ENSG00000077380.11	ENSG00000077380
chr17	38785046	38785129	6.60849	4.57112	-	CDS|contained|ENSG00000073584.14	ENSG00000073584
chr8	128752893	128753044	6.60849	4.57112	+	CDS|contained|ENSG00000136997.10	ENSG00000136997
chr19	2114122	2114132	6.60849	4.57112	-	CDS|partial|ENSG00000065000.11	ENSG00000065000
chr11	34167722	34167793	6.60849	4.57112	+	CDS|partial|ENSG00000135372.4	ENSG00000135372
chr3	167747016	167747066	6.60849	4.57112	-	CDS|contained|ENSG00000173905.4	ENSG00000173905
chr21	47819636	47819701	6.60849	4.57112	+	CDS|contained|ENSG00000160299.12	ENSG00000160299
chr20	13709062	13709110	6.60849	4.57112	-	CDS|contained|ENSG00000089048.10	ENSG00000089048
chr17	37360782	37360790	23.8965	4.57112	+	CDS|contained|ENSG00000108298.5	ENSG00000108298
chr22	41650313	41650502	19.8722	4.57112	-	CDS|partial|ENSG00000100401.15	ENSG00000100401
chr2	230045651	230045738	6.60849	4.57112	-	intron|contained|ENSG00000153823.14	ENSG00000153823
chr20	35833183	35833261	6.60849	4.57112	+	CDS|contained|ENSG00000118705.12	ENSG00000118705
chr20	43600715	43600800	6.60849	4.57112	+	CDS|partial|ENSG00000101109.7	ENSG00000101109
chr2	54883127	54883135	6.60849	4.57112	+	CDS|contained|ENSG00000115306.11	ENSG00000115306
chr14	24679906	24679970	6.60849	4.57112	-	CDS|contained|ENSG00000254692.1:ENSG00000254505.4:ENSG00000100926.10	ENSG00000254692|ENSG00000254505|ENSG00000100926
chr7	148525832	148525943	6.60849	4.57112	-	CDS|contained|ENSG00000106462.6	ENSG00000106462
chr14	102551112	102551119	400	4.56798	-	CDS|contained|ENSG00000080824.14	ENSG00000080824
chr14	56103179	56103212	26.3356	4.56208	+	CDS|contained|ENSG00000126777.13	ENSG00000126777
chr9	100777655	100777663	26.3356	4.56208	+	CDS|contained|ENSG00000136938.8	ENSG00000136938
chr17	48823927	48823948	32.9534	4.56078	+	CDS|contained|ENSG00000108848.11	ENSG00000108848
chr1	70716061	70716116	41.9931	4.555	+	CDS|contained|ENSG00000116754.9	ENSG00000116754
chr5	149777974	149778016	13.1738	4.55298	+	CDS|partial|ENSG00000070814.13	ENSG00000070814
chr15	44062720	44062767	26.108	4.55298	+	CDS|partial|ENSG00000167004.8	ENSG00000167004
chr20	2638938	2638988	13.1738	4.55298	+	CDS|partial|ENSG00000101361.10	ENSG00000101361
chr1	171501546	171501655	37.2165	4.5484	+	CDS|contained|ENSG00000117523.11	ENSG00000117523
chr4	74275072	74275073	25.8718	4.54382	+	CDS|contained|ENSG00000163631.12	ENSG00000163631
chr2	232324990	232325000	32.4363	4.53987	-	CDS|contained|ENSG00000115053.11	ENSG00000115053
chr5	179151670	179151715	32.4363	4.53987	+	CDS|contained|ENSG00000127022.10	ENSG00000127022
chr2	232325242	232325261	400	4.53744	-	CDS|contained|ENSG00000115053.11	ENSG00000115053
chr19	4499617	4499699	6.62526	4.5346	+	CDS|partial|ENSG00000167674.10	ENSG00000167674
chr22	42024198	42024232	6.62526	4.5346	+	CDS|contained|ENSG00000196419.8	ENSG00000196419
chr1	154143174	154143188	6.62526	4.5346	-	CDS|partial|ENSG00000143549.15	ENSG00000143549
chr10	7786234	7786238	6.62526	4.5346	+	CDS|contained|ENSG00000151655.13	ENSG00000151655
chr4	83349431	83349454	6.62526	4.5346	-	CDS|contained|ENSG00000152795.13	ENSG00000152795
chr22	41568553	41568666	6.62526	4.5346	+	CDS|contained|ENSG00000100393.9	ENSG00000100393
chr15	42743957	42744130	6.62526	4.5346	-	CDS|contained|ENSG00000103994.12	ENSG00000103994
chr19	39138363	39138502	6.62526	4.5346	+	CDS|partial|ENSG00000130402.7	ENSG00000130402
chr2	11354481	11354499	12.9361	4.5346	-	CDS|partial|ENSG00000134318.9	ENSG00000134318
chr15	44062486	44062514	12.9361	4.5346	+	CDS|contained|ENSG00000167004.8	ENSG00000167004
chr8	27466472	27466480	36.8289	4.5346	-	CDS|contained|ENSG00000120885.15	ENSG00000120885
chr11	118888161	118888223	12.9361	4.5346	-	CDS|contained|ENSG00000118181.6	ENSG00000118181
chr19	10270710	10270741	6.62526	4.5346	-	CDS|partial|ENSG00000130816.10	ENSG00000130816
chr6	144803404	144803468	19.4147	4.5346	+	CDS|contained|ENSG00000152818.14	ENSG00000152818
chr5	77004130	77004175	6.62526	4.5346	-	CDS|partial|ENSG00000171530.9	ENSG00000171530
chr3	183860588	183860676	6.62526	4.5346	+	CDS|partial|ENSG00000145191.7	ENSG00000145191
chr12	104332209	104332218	400	4.53112	+	CDS|contained|ENSG00000166598.8	ENSG00000166598
chr2	232325225	232325230	400	4.53048	-	CDS|contained|ENSG00000115053.11	ENSG00000115053
chr9	127998926	127998942	400	4.52997	-	CDS|contained|ENSG00000044574.7	ENSG00000044574
chr2	232326682	232326690	36.6998	4.52997	-	CDS|contained|ENSG00000115053.11	ENSG00000115053
chr17	37360797	37360815	27.6513	4.52842	+	CDS|contained|ENSG00000108298.5	ENSG00000108298
chr12	6879136	6879159	25.371	4.52532	+	CDS|contained|ENSG00000159335.11	ENSG00000159335
chr2	232326624	232326631	58.8847	4.52317	-	CDS|contained|ENSG00000115053.11	ENSG00000115053
chr12	95877019	95877057	19.1901	4.52221	+	CDS|partial|ENSG00000111142.9	ENSG00000111142
chr14	21831452	21831487	12.6892	4.51598	-	CDS|contained|ENSG00000092201.5	ENSG00000092201
chr9	100774747	100774754	25.4025	4.51598	+	CDS|contained|ENSG00000136938.8	ENSG00000136938
chr12	69743886	69743905	12.6892	4.51598	+	CDS|partial|ENSG00000090382.2	ENSG00000090382
chr3	47676680	47676737	12.6892	4.51598	-	CDS|contained|ENSG00000173473.6	ENSG00000173473
chr9	131456287	131456321	18.9576	4.50972	+	CDS|contained|ENSG00000119335.12	ENSG00000119335
chr1	70716116	70716127	22.7302	4.5047	+	CDS|contained|ENSG00000116754.9	ENSG00000116754
chr19	13054628	13054676	49.2166	4.50401	+	CDS|contained|ENSG00000179218.9	ENSG00000179218
chr11	129991693	129991702	35.9247	4.50186	+	CDS|contained|ENSG00000084234.12	ENSG00000084234
chr6	33170336	33170391	12.4329	4.49712	+	CDS|partial|ENSG00000112473.12	ENSG00000112473
chr4	155490355	155490385	6.4049	4.49712	+	CDS|contained|ENSG00000171564.7	ENSG00000171564
chr2	217364722	217364756	18.716	4.49712	+	CDS|partial|ENSG00000197756.5	ENSG00000197756
chr2	166901633	166901825	6.4049	4.49712	-	CDS|contained|ENSG00000144285.11	ENSG00000144285
chr7	91709354	91709455	6.4049	4.49712	+	CDS|contained|ENSG00000127914.12	ENSG00000127914
chr3	37370457	37370514	6.4049	4.49712	+	CDS|contained|ENSG00000144674.12	ENSG00000144674
chr9	139734809	139734875	31.4021	4.49712	+	CDS|contained|ENSG00000196642.11	ENSG00000196642
chr11	70275235	70275308	12.4329	4.49712	+	CDS|partial|ENSG00000085733.11	ENSG00000085733
chr6	47512338	47512446	6.4049	4.49712	+	CDS|partial|ENSG00000198087.7	ENSG00000198087
chr3	9488730	9488768	6.4049	4.49712	+	CDS|partial|ENSG00000168137.11	ENSG00000168137
chr1	169096461	169096571	6.4049	4.49712	+	CDS|partial|ENSG00000143153.8	ENSG00000143153
chr14	21870116	21870218	6.4049	4.49712	-	CDS|contained|ENSG00000100888.8	ENSG00000100888
chr6	163956106	163956158	6.4049	4.49712	+	CDS|partial|ENSG00000112531.12	ENSG00000112531
chr14	81970552	81970651	6.4049	4.49712	-	CDS|partial|ENSG00000071537.9	ENSG00000071537
chr4	74309137	74309144	24.9541	4.49712	+	CDS|contained|ENSG00000081051.3	ENSG00000081051
chr4	141311781	141311845	6.4049	4.49712	-	CDS|partial|ENSG00000153132.8	ENSG00000153132
chr2	203168223	203168247	12.4329	4.49712	+	3utr|contained|ENSG00000055044.6	ENSG00000055044
chr11	57094265	57094327	6.4049	4.49712	-	CDS|contained|ENSG00000149136.3	ENSG00000149136
chr20	36365777	36365790	6.4049	4.49712	+	CDS|partial|ENSG00000132792.14	ENSG00000132792
chr3	12881639	12881651	6.4049	4.49712	-	CDS|partial|ENSG00000144713.8	ENSG00000144713
chr16	72130774	72130912	18.716	4.49712	+	CDS|partial|ENSG00000140829.7	ENSG00000140829
chr11	47765682	47765716	6.4049	4.49712	-	CDS|partial|ENSG00000109920.8	ENSG00000109920
chr11	17332738	17332783	6.4049	4.49712	+	CDS|partial|ENSG00000070081.11	ENSG00000070081
chr5	96084217	96084318	6.4049	4.49712	+	CDS|partial|ENSG00000153113.19	ENSG00000153113
chr12	76448846	76448864	6.4049	4.49712	-	CDS|contained|ENSG00000187109.9	ENSG00000187109
chr7	134618069	134618084	22.6006	4.49712	+	CDS|contained|ENSG00000122786.15	ENSG00000122786
chr19	5600201	5600272	18.716	4.49712	-	CDS|partial|ENSG00000130254.7	ENSG00000130254
chr2	10930951	10930960	18.716	4.49712	-	CDS|partial|ENSG00000143870.8	ENSG00000143870
chr2	54864850	54864875	6.4049	4.49712	+	CDS|contained|ENSG00000115306.11	ENSG00000115306
chr10	118704438	118704527	6.4049	4.49712	-	CDS|contained|ENSG00000187164.13	ENSG00000187164
chr12	80214578	80214680	6.4049	4.49712	-	CDS|contained|ENSG00000058272.11	ENSG00000058272
chr6	7579824	7579858	35.6664	4.49237	+	CDS|contained|ENSG00000096696.9	ENSG00000096696
chr10	120816324	120816365	18.465	4.48441	-	CDS|contained|ENSG00000107581.8	ENSG00000107581
chr17	16029493	16029522	12.4693	4.47801	-	CDS|contained|ENSG00000141027.16	ENSG00000141027
chr8	124381388	124381416	12.4693	4.47801	-	CDS|partial|ENSG00000156802.8	ENSG00000156802
chr12	104332218	104332221	400	4.47801	+	CDS|contained|ENSG00000166598.8	ENSG00000166598
chr2	233681592	233681640	12.4693	4.47801	+	CDS|contained|ENSG00000204120.10	ENSG00000204120
chr1	186307291	186307376	12.4693	4.47801	-	CDS|partial|ENSG00000047410.9	ENSG00000047410
chr2	170667478	170667504	12.4693	4.47801	+	CDS|contained|ENSG00000138385.11	ENSG00000138385
chr2	21226195	21226206	24.4719	4.47801	-	CDS|contained|ENSG00000084674.9	ENSG00000084674
chr11	129991544	129991607	22.2118	4.47416	+	CDS|contained|ENSG00000084234.12	ENSG00000084234
chr2	232325386	232325399	400	4.46679	-	CDS|contained|ENSG00000115053.11	ENSG00000115053
chr14	39649886	39649906	26.3574	4.46513	+	CDS|contained|ENSG00000100941.4	ENSG00000100941
chr13	107211844	107211873	30.6266	4.46421	-	CDS|contained|ENSG00000134884.9	ENSG00000134884
chr14	102551132	102551138	400	4.46367	-	CDS|contained|ENSG00000080824.14	ENSG00000080824
chr6	11185813	11185911	6.17739	4.45865	-	CDS|partial|ENSG00000111859.12	ENSG00000111859
chr2	99985021	99985045	6.17739	4.45865	+	CDS|contained|ENSG00000158417.6	ENSG00000158417
chr4	54324845	54324959	6.17739	4.45865	+	CDS|partial|ENSG00000145216.11	ENSG00000145216
chr19	11105635	11105679	6.17739	4.45865	+	CDS|partial|ENSG00000127616.13	ENSG00000127616
chr17	8280883	8281012	26.228	4.45865	-	CDS|partial|ENSG00000161970.8	ENSG00000161970
chr2	71576657	71576736	6.17739	4.45865	+	CDS|contained|ENSG00000075292.14	ENSG00000075292
chr9	124093698	124093727	6.17739	4.45865	+	CDS|partial|ENSG00000148180.12	ENSG00000148180
chr22	36684773	36684780	6.17739	4.45865	-	CDS|contained|ENSG00000100345.16	ENSG00000100345
chr14	24687393	24687422	18.2618	4.45865	-	CDS|partial|ENSG00000129559.8:ENSG00000255526.2	ENSG00000129559|ENSG00000255526
chr8	11683532	11683626	6.17739	4.45865	+	CDS|partial|ENSG00000079459.8	ENSG00000079459
chr19	10221379	10221424	6.17739	4.45865	+	CDS|contained|ENSG00000130810.15:ENSG00000243207.2	ENSG00000130810|ENSG00000243207
chr19	2211749	2211841	6.17739	4.45865	+	CDS|partial|ENSG00000104885.13	ENSG00000104885
chr9	128000937	128000969	18.2618	4.45865	-	CDS|contained|ENSG00000044574.7	ENSG00000044574
chr13	96236989	96237166	6.17739	4.45865	-	CDS|partial|ENSG00000134874.13	ENSG00000134874
chr20	60711839	60711897	6.17739	4.45865	-	3utr|contained|ENSG00000101182.10	ENSG00000101182
chr8	62559325	62559354	18.2618	4.45865	-	CDS|contained|ENSG00000198363.11	ENSG00000198363
chr2	153526865	153526895	6.17739	4.45865	-	CDS|contained|ENSG00000196504.11	ENSG00000196504
chr10	32307449	32307490	6.17739	4.45865	-	CDS|contained|ENSG00000170759.10	ENSG00000170759
chr4	2955325	2955373	6.17739	4.45865	-	CDS|partial|ENSG00000087269.11	ENSG00000087269
chr11	34167674	34167722	6.17739	4.45865	+	CDS|contained|ENSG00000135372.4	ENSG00000135372
chr4	76580368	76580417	6.17739	4.45865	-	CDS|contained|ENSG00000138757.10	ENSG00000138757
chr2	88427505	88427568	6.17739	4.45865	-	CDS|partial|ENSG00000163586.5	ENSG00000163586
chr21	44515548	44515639	6.17739	4.45865	-	CDS|contained|ENSG00000160201.7	ENSG00000160201
chr3	195792349	195792471	6.17739	4.45865	-	CDS|contained|ENSG00000072274.8	ENSG00000072274
chr3	128345574	128345665	6.17739	4.45865	-	CDS|partial|ENSG00000163902.7	ENSG00000163902
chr11	129990612	129990640	6.17739	4.45865	+	CDS|contained|ENSG00000084234.12	ENSG00000084234
chr2	136528297	136528305	18.037	4.44559	+	CDS|contained|ENSG00000144224.12	ENSG00000144224
chr12	104332221	104332227	400	4.44559	+	CDS|contained|ENSG00000166598.8	ENSG00000166598
chr11	17332440	17332504	12.0179	4.43902	+	CDS|contained|ENSG00000070081.11	ENSG00000070081
chr12	6710927	6710932	12.0179	4.43902	-	CDS|contained|ENSG00000111642.10	ENSG00000111642
chr14	35269456	35269517	12.0179	4.43902	-	CDS|contained|ENSG00000198604.6	ENSG00000198604
chr5	179151747	179151768	29.9803	4.43619	+	CDS|contained|ENSG00000127022.10	ENSG00000127022
chr2	232326421	232326437	21.5639	4.43506	-	CDS|contained|ENSG00000115053.11	ENSG00000115053
chr2	233697639	233697650	17.8041	4.43242	+	CDS|contained|ENSG00000204120.10	ENSG00000204120
chr2	232577152	232577166	29.8511	4.43052	+	CDS|partial|ENSG00000187514.10	ENSG00000187514
chr17	37360437	37360440	23.5654	4.4291	+	CDS|contained|ENSG00000108298.5	ENSG00000108298
chr6	7310169	7310219	50.5062	4.42578	-	CDS|contained|ENSG00000124783.8	ENSG00000124783
chr6	7303789	7303851	54.6315	4.42527	-	CDS|contained|ENSG00000124783.8	ENSG00000124783
chr17	37360828	37360842	21.3048	4.41912	+	CDS|contained|ENSG00000108298.5	ENSG00000108298
chr2	219423220	219423316	5.94189	4.41912	-	CDS|partial|ENSG00000135913.6	ENSG00000135913
chr2	61180143	61180230	5.94189	4.41912	-	CDS|contained|ENSG00000162927.9	ENSG00000162927
chr17	4448324	4448403	5.94189	4.41912	-	CDS|contained|ENSG00000132382.10	ENSG00000132382
chr21	33976556	33976596	5.94189	4.41912	-	CDS|partial|ENSG00000265590.5:ENSG00000159079.14	ENSG00000265590|ENSG00000159079
chr1	186331464	186331510	5.94189	4.41912	-	CDS|contained|ENSG00000047410.9	ENSG00000047410
chr17	61841375	61841468	5.94189	4.41912	-	CDS|partial|ENSG00000108588.9	ENSG00000108588
chr6	111288751	111288815	5.94189	4.41912	+	CDS|contained|ENSG00000155115.6	ENSG00000155115
chr17	64212905	64212950	21.3048	4.41912	-	CDS|partial|ENSG00000091583.6	ENSG00000091583
chr20	39728730	39728824	17.5623	4.41912	+	CDS|contained|ENSG00000198900.5	ENSG00000198900
chr20	47905588	47905666	5.94189	4.41912	+	noncoding_exon|contained|ENSG00000177410.8	ENSG00000177410
chr2	71576494	71576594	5.94189	4.41912	+	CDS|contained|ENSG00000075292.14	ENSG00000075292
chr14	56104544	56104566	5.94189	4.41912	+	CDS|partial|ENSG00000126777.13	ENSG00000126777
chr7	134635221	134635243	5.94189	4.41912	+	CDS|contained|ENSG00000122786.15	ENSG00000122786
chr5	134113374	134113418	5.94189	4.41912	+	CDS|partial|ENSG00000145833.11	ENSG00000145833
chr3	196089250	196089536	5.94189	4.41912	-	CDS|contained|ENSG00000163960.7	ENSG00000163960
chr16	75448532	75448581	5.94189	4.41912	-	CDS|contained|ENSG00000153774.4:ENSG00000261717.1	ENSG00000153774|ENSG00000261717
chr4	76580949	76580986	5.94189	4.41912	-	CDS|partial|ENSG00000138757.10	ENSG00000138757
chr10	43292886	43292908	5.94189	4.41912	+	CDS|contained|ENSG00000165733.7	ENSG00000165733
chr11	129939831	129939959	5.94189	4.41912	+	CDS|partial|ENSG00000084234.12	ENSG00000084234
chr17	28506194	28506321	5.94189	4.41912	+	CDS|partial|ENSG00000126653.11	ENSG00000126653
chr8	17868745	17868785	5.94189	4.41912	+	CDS|partial|ENSG00000078674.13	ENSG00000078674
chr6	31700076	31700148	5.94189	4.41912	-	CDS|contained|ENSG00000213719.4	ENSG00000213719
chr6	56365965	56366034	5.94189	4.41912	-	CDS|partial|ENSG00000151914.13	ENSG00000151914
chr12	124104235	124104273	5.94189	4.41912	+	CDS|partial|ENSG00000111364.11	ENSG00000111364
chr10	7786215	7786220	5.94189	4.41912	+	CDS|contained|ENSG00000151655.13	ENSG00000151655
chr14	23549758	23549854	17.5623	4.41912	-	CDS|contained|ENSG00000100813.10	ENSG00000100813
chr16	72137500	72137570	5.94189	4.41912	+	CDS|partial|ENSG00000140829.7	ENSG00000140829
chr1	52301811	52301886	5.94189	4.41912	-	CDS|partial|ENSG00000078618.15	ENSG00000078618
chr15	72499564	72499621	5.94189	4.41912	-	CDS|partial|ENSG00000067225.13	ENSG00000067225
chr12	95887950	95887992	5.94189	4.41912	+	CDS|contained|ENSG00000111142.9	ENSG00000111142
chr1	160209897	160209968	5.94189	4.41912	-	CDS|contained|ENSG00000258465.2:ENSG00000132716.14	ENSG00000258465|ENSG00000132716
chrX	135593422	135593519	5.94189	4.41912	+	CDS|contained|ENSG00000102241.7	ENSG00000102241
chr12	104332194	104332209	400	4.41701	+	CDS|contained|ENSG00000166598.8	ENSG00000166598
chr12	104333327	104333336	400	4.41618	+	CDS|contained|ENSG00000166598.8	ENSG00000166598
chr2	99980111	99980166	21.1752	4.41108	+	CDS|contained|ENSG00000158417.6	ENSG00000158417
chr3	133497432	133497457	29.3341	4.40762	+	CDS|contained|ENSG00000091513.10	ENSG00000091513
chr2	232326367	232326374	66.0994	4.40654	-	CDS|contained|ENSG00000115053.11	ENSG00000115053
chr13	45911492	45911524	17.3111	4.4057	-	CDS|partial|ENSG00000133112.12	ENSG00000133112
chr2	216296617	216296634	17.3111	4.4057	-	CDS|contained|ENSG00000115414.14	ENSG00000115414
chr21	38524192	38524331	17.3111	4.4057	+	CDS|partial|ENSG00000182670.9	ENSG00000182670
chr7	107569520	107569630	17.3111	4.4057	-	CDS|contained|ENSG00000091136.9	ENSG00000091136
chr2	216286842	216286870	11.5329	4.39894	-	CDS|contained|ENSG00000115414.14	ENSG00000115414
chr22	36696959	36696999	11.5329	4.39894	-	CDS|contained|ENSG00000100345.16	ENSG00000100345
chr2	233684535	233684560	11.5329	4.39894	+	CDS|partial|ENSG00000204120.10	ENSG00000204120
chr4	155509944	155509947	23.1023	4.39894	-	CDS|partial|ENSG00000171560.10	ENSG00000171560
chr2	99980748	99980770	11.5329	4.39894	+	CDS|contained|ENSG00000158417.6	ENSG00000158417
chr2	188331699	188331761	11.5329	4.39894	-	CDS|contained|ENSG00000003436.10	ENSG00000003436
chr7	128398960	128399032	11.5329	4.39894	+	CDS|partial|ENSG00000128595.12	ENSG00000128595
chr14	21820968	21820977	11.5329	4.39894	-	CDS|contained|ENSG00000092201.5	ENSG00000092201
chr16	2809139	2809173	23.1023	4.39894	+	CDS|partial|ENSG00000167978.12	ENSG00000167978
chr5	891277	891364	11.5329	4.39894	-	CDS|contained|ENSG00000028310.13	ENSG00000028310
chr19	13054615	13054628	20.916	4.39487	+	CDS|contained|ENSG00000179218.9	ENSG00000179218
chr14	102551153	102551158	400	4.39385	-	CDS|contained|ENSG00000080824.14	ENSG00000080824
chrM	1532	1536	400	4.39301	+	noncoding_exon|contained|ENSG00000211459.2	ENSG00000211459
chr11	129992275	129992328	49.2173	4.39215	+	CDS|contained|ENSG00000084234.12	ENSG00000084234
chr22	36685272	36685345	17.33	4.39215	-	CDS|partial|ENSG00000100345.16	ENSG00000100345
chr5	179149946	179150020	17.33	4.39215	+	CDS|contained|ENSG00000127022.10	ENSG00000127022
chr6	44218131	44218171	400	4.39036	+	CDS|contained|ENSG00000096384.15	ENSG00000096384
chr6	144837959	144837990	22.8812	4.38875	+	CDS|contained|ENSG00000152818.14	ENSG00000152818
chr3	96336255	96336293	400	4.38497	-	5utr|contained|ENSG00000269028.2	ENSG00000269028
chr2	232576599	232576636	28.8171	4.38435	+	CDS|contained|ENSG00000187514.10	ENSG00000187514
chr2	232325261	232325271	400	4.3807	-	CDS|contained|ENSG00000115053.11	ENSG00000115053
chr11	61913185	61913232	5.69797	4.37848	+	CDS|partial|ENSG00000149503.8	ENSG00000149503
chr12	132238913	132239040	5.69797	4.37848	+	CDS|contained|ENSG00000061936.5	ENSG00000061936
chr12	23908569	23908662	5.69797	4.37848	-	CDS|partial|ENSG00000134532.11	ENSG00000134532
chr6	43738617	43738678	5.69797	4.37848	+	CDS|contained|ENSG00000112715.16	ENSG00000112715
chr5	140037178	140037247	5.69797	4.37848	+	CDS|contained|ENSG00000113141.11	ENSG00000113141
chr10	76781903	76781990	11.5335	4.37848	+	CDS|partial|ENSG00000156650.8	ENSG00000156650
chr5	137506520	137506602	5.69797	4.37848	-	CDS|partial|ENSG00000112983.13	ENSG00000112983
chr5	139905820	139905891	5.69797	4.37848	+	CDS|contained|ENSG00000254996.1:ENSG00000131503.16	ENSG00000254996|ENSG00000131503
chr5	16701857	16701902	5.69797	4.37848	-	CDS|contained|ENSG00000145555.10	ENSG00000145555
chr9	123301319	123301369	5.69797	4.37848	-	CDS|contained|ENSG00000136861.13	ENSG00000136861
chr2	136718998	136719067	5.69797	4.37848	-	CDS|contained|ENSG00000115866.6	ENSG00000115866
chr9	123301369	123301417	5.69797	4.37848	-	CDS|contained|ENSG00000136861.13	ENSG00000136861
chr12	114395722	114395778	5.69797	4.37848	-	CDS|contained|ENSG00000122965.6	ENSG00000122965
chr17	8395659	8395736	11.5335	4.37848	-	CDS|contained|ENSG00000133026.8	ENSG00000133026
chr17	37360790	37360797	20.6569	4.37848	+	CDS|contained|ENSG00000108298.5	ENSG00000108298
chr1	6520052	6520153	5.69797	4.37848	+	CDS|partial|ENSG00000187017.10	ENSG00000187017
chr1	165728759	165728824	11.5335	4.37848	-	CDS|partial|ENSG00000143183.12	ENSG00000143183
chr9	125860020	125860123	5.69797	4.37848	+	CDS|contained|ENSG00000011454.12	ENSG00000011454
chrM	1536	1540	400	4.37848	+	noncoding_exon|contained|ENSG00000211459.2	ENSG00000211459
chr19	8531125	8531191	5.69797	4.37848	+	CDS|partial|ENSG00000099783.7	ENSG00000099783
chr4	71555609	71555762	5.69797	4.37848	+	CDS|contained|ENSG00000132467.2	ENSG00000132467
chr8	100108538	100108651	5.69797	4.37848	+	CDS|partial|ENSG00000132549.14	ENSG00000132549
chr20	42088854	42088882	5.69797	4.37848	+	CDS|partial|ENSG00000124193.10	ENSG00000124193
chr20	39725863	39725883	5.69797	4.37848	+	CDS|contained|ENSG00000198900.5	ENSG00000198900
chr1	52991458	52991564	5.69797	4.37848	-	CDS|contained|ENSG00000134744.9	ENSG00000134744
chr14	56101325	56101363	17.1119	4.37848	+	CDS|contained|ENSG00000126777.13	ENSG00000126777
chr8	48774996	48775102	5.69797	4.37848	-	CDS|contained|ENSG00000253729.3	ENSG00000253729
chr7	134635243	134635265	5.69797	4.37848	+	CDS|contained|ENSG00000122786.15	ENSG00000122786
chr1	35656560	35656594	5.69797	4.37848	-	CDS|contained|ENSG00000116560.6	ENSG00000116560
chr9	127998904	127998909	52.6988	4.37848	-	CDS|contained|ENSG00000044574.7	ENSG00000044574
chr11	129991702	129991705	28.6879	4.37848	+	CDS|contained|ENSG00000084234.12	ENSG00000084234
chr3	9482139	9482156	5.69797	4.37848	+	CDS|partial|ENSG00000168137.11	ENSG00000168137
chr1	24989148	24989267	5.69797	4.37848	+	CDS|partial|ENSG00000133226.12	ENSG00000133226
chr15	44063317	44063370	44.7034	4.37848	+	CDS|contained|ENSG00000167004.8	ENSG00000167004
chr3	172048425	172048502	5.69797	4.37848	+	CDS|contained|ENSG00000075420.8	ENSG00000075420
chr17	8415767	8415810	11.5335	4.37848	-	CDS|partial|ENSG00000133026.8	ENSG00000133026
chr2	232326690	232326699	48.573	4.37504	-	CDS|contained|ENSG00000115053.11	ENSG00000115053
chr1	70716127	70716136	20.5273	4.37021	+	CDS|contained|ENSG00000116754.9	ENSG00000116754
chr2	232576690	232576693	20.5273	4.37021	+	CDS|contained|ENSG00000187514.10	ENSG00000187514
chr2	99980770	99980874	32.4379	4.36814	+	CDS|contained|ENSG00000158417.6	ENSG00000158417
chr21	27394277	27394358	32.4379	4.36814	-	CDS|contained|ENSG00000142192.16	ENSG00000142192
chr2	232322473	232322492	22.4152	4.36814	-	CDS|contained|ENSG00000115053.11	ENSG00000115053
chr1	35652846	35652852	22.4152	4.36814	-	CDS|contained|ENSG00000116560.6	ENSG00000116560
chr10	79800397	79800432	22.4152	4.36814	+	3utr|contained|ENSG00000138326.14	ENSG00000138326
chr12	104341087	104341099	400	4.36623	+	CDS|partial|ENSG00000166598.8	ENSG00000166598
chr5	139905599	139905658	16.8867	4.36467	+	CDS|contained|ENSG00000254996.1:ENSG00000131503.16	ENSG00000254996|ENSG00000131503
chr10	120802175	120802204	16.8867	4.36467	-	CDS|contained|ENSG00000107581.8	ENSG00000107581
chr8	27463886	27464008	40.1874	4.36189	-	CDS|contained|ENSG00000120885.15	ENSG00000120885
chr17	37360777	37360782	20.3977	4.36189	+	CDS|partial|ENSG00000108298.5	ENSG00000108298
chr2	128945021	128945189	11.3179	4.35772	+	CDS|partial|ENSG00000136731.8	ENSG00000136731
chr7	26235481	26235530	22.1686	4.35772	-	CDS|partial|ENSG00000122566.16	ENSG00000122566
chr1	150199033	150199099	11.3179	4.35772	-	CDS|contained|ENSG00000143401.10	ENSG00000143401
chr14	21821645	21821657	11.3179	4.35772	-	CDS|partial|ENSG00000092201.5	ENSG00000092201
chr19	10279011	10279042	11.3179	4.35772	-	CDS|partial|ENSG00000130816.10	ENSG00000130816
chr4	74272396	74272400	43.801	4.35201	+	CDS|contained|ENSG00000163631.12	ENSG00000163631
chr1	235377237	235377302	16.6534	4.35073	-	CDS|contained|ENSG00000054267.16	ENSG00000054267
chr9	139734772	139734809	24.1579	4.35073	+	CDS|partial|ENSG00000196642.11	ENSG00000196642
chr17	8415810	8415907	16.6534	4.35073	-	CDS|contained|ENSG00000133026.8	ENSG00000133026
chr22	36685194	36685272	16.6534	4.35073	-	CDS|contained|ENSG00000100345.16	ENSG00000100345
chr10	70545940	70545976	16.6534	4.35073	+	CDS|partial|ENSG00000060339.9	ENSG00000060339
chr7	11022698	11022766	16.6534	4.35073	+	CDS|contained|ENSG00000106443.10	ENSG00000106443
chr12	76449893	76449914	31.9214	4.34723	-	CDS|partial|ENSG00000187109.9	ENSG00000187109
chr3	133497428	133497432	20.1386	4.34512	+	CDS|partial|ENSG00000091513.10	ENSG00000091513
chr3	133485120	133485137	24.0285	4.34371	+	CDS|partial|ENSG00000091513.10	ENSG00000091513
chr10	120809387	120809424	27.9126	4.34271	-	CDS|contained|ENSG00000107581.8	ENSG00000107581
chr12	76444407	76444432	5.44566	4.33666	-	CDS|contained|ENSG00000187109.9	ENSG00000187109
chr2	120129877	120129958	5.44566	4.33666	+	CDS|partial|ENSG00000155368.12	ENSG00000155368
chr14	94545872	94545953	5.44566	4.33666	-	CDS|contained|ENSG00000089737.11	ENSG00000089737
chr13	45911445	45911492	16.4112	4.33666	-	3utr|contained|ENSG00000133112.12	ENSG00000133112
chr8	62555446	62555462	5.44566	4.33666	-	CDS|partial|ENSG00000198363.11	ENSG00000198363
chr10	93713494	93713631	16.4112	4.33666	+	CDS|partial|ENSG00000095564.9	ENSG00000095564
chr17	65124782	65124869	5.44566	4.33666	-	CDS|contained|ENSG00000198265.7	ENSG00000198265
chr5	131925418	131925531	5.44566	4.33666	+	CDS|partial|ENSG00000113522.9	ENSG00000113522
chr5	140905622	140905690	5.44566	4.33666	-	CDS|contained|ENSG00000131504.11	ENSG00000131504
chr2	232577166	232577197	54.8916	4.33666	+	CDS|contained|ENSG00000187514.10	ENSG00000187514
chr1	186329453	186329493	5.44566	4.33666	-	CDS|contained|ENSG00000047410.9	ENSG00000047410
chr1	222826344	222826429	5.44566	4.33666	+	CDS|partial|ENSG00000154305.12	ENSG00000154305
chr1	245021459	245021505	5.44566	4.33666	-	CDS|contained|ENSG00000153187.12	ENSG00000153187
chr4	110685748	110685800	5.44566	4.33666	-	CDS|contained|ENSG00000205403.8	ENSG00000205403
chr2	61632966	61633055	5.44566	4.33666	-	CDS|contained|ENSG00000115464.10	ENSG00000115464
chr4	76582105	76582144	5.44566	4.33666	-	CDS|partial|ENSG00000138757.10	ENSG00000138757
chr19	17311487	17311634	5.44566	4.33666	+	CDS|contained|ENSG00000099331.9	ENSG00000099331
chr16	11931905	11931951	21.9557	4.33666	-	CDS|contained|ENSG00000171490.8	ENSG00000171490
chr12	112843746	112843803	5.44566	4.33666	-	CDS|contained|ENSG00000089009.11	ENSG00000089009
chr5	179151719	179151747	27.7834	4.33666	+	CDS|contained|ENSG00000127022.10	ENSG00000127022
chr19	57328528	57328546	5.44566	4.33666	-	CDS|contained|ENSG00000198300.8	ENSG00000198300
chr10	70719679	70719746	5.44566	4.33666	+	CDS|contained|ENSG00000165732.8	ENSG00000165732
chr2	27656227	27656288	5.44566	4.33666	+	CDS|contained|ENSG00000115216.9	ENSG00000115216
chr6	90368388	90368466	11.0957	4.33666	-	CDS|contained|ENSG00000112159.7	ENSG00000112159
chr1	193117022	193117079	5.44566	4.33666	+	CDS|contained|ENSG00000134371.9	ENSG00000134371
chr12	124104577	124104692	5.44566	4.33666	+	CDS|partial|ENSG00000111364.11	ENSG00000111364
chr13	50307118	50307183	5.44566	4.33666	-	CDS|partial|ENSG00000102753.5	ENSG00000102753
chr7	98998032	98998048	11.0957	4.33666	-	CDS|partial|ENSG00000106244.8	ENSG00000106244
chr16	74499566	74499653	5.44566	4.33666	-	CDS|partial|ENSG00000090863.7	ENSG00000090863
chr6	4032150	4032306	21.9557	4.33666	+	CDS|contained|ENSG00000112739.12	ENSG00000112739
chr9	15474006	15474110	11.0957	4.33666	-	CDS|partial|ENSG00000164985.10	ENSG00000164985
chr6	144801016	144801046	16.4112	4.33666	+	CDS|contained|ENSG00000152818.14	ENSG00000152818
chr9	72895729	72895816	5.44566	4.33666	+	CDS|partial|ENSG00000198887.7	ENSG00000198887
chr17	66521913	66522056	5.44566	4.33666	+	CDS|partial|ENSG00000108946.10	ENSG00000108946
chr6	44218245	44218250	400	4.33279	+	CDS|contained|ENSG00000096384.15	ENSG00000096384
chr12	104332181	104332188	400	4.33086	+	CDS|contained|ENSG00000166598.8	ENSG00000166598
chr6	44218275	44218280	77.6922	4.33028	+	CDS|contained|ENSG00000096384.15	ENSG00000096384
chr2	10933253	10933266	21.7342	4.32601	-	CDS|contained|ENSG00000143870.8	ENSG00000143870
chr2	136529988	136529997	21.7342	4.32601	+	CDS|partial|ENSG00000144224.12	ENSG00000144224
chr14	102551138	102551153	400	4.3228	-	CDS|contained|ENSG00000080824.14	ENSG00000080824
chr18	55282871	55282906	16.1597	4.32244	-	CDS|partial|ENSG00000134440.7	ENSG00000134440
chr4	74272378	74272383	50.3802	4.32024	+	CDS|contained|ENSG00000163631.12	ENSG00000163631
chr12	104332188	104332192	400	4.31887	+	CDS|contained|ENSG00000166598.8	ENSG00000166598
chr2	232326707	232326721	73.1862	4.31868	-	CDS|contained|ENSG00000115053.11	ENSG00000115053
chr2	232325219	232325221	400	4.31614	-	CDS|contained|ENSG00000115053.11	ENSG00000115053
chr17	37054656	37054757	10.8658	4.31528	+	CDS|partial|ENSG00000002834.13	ENSG00000002834
chr2	128184699	128184751	10.8658	4.31528	+	CDS|contained|ENSG00000115718.13	ENSG00000115718
chr3	167742371	167742383	10.8658	4.31528	-	CDS|partial|ENSG00000173905.4	ENSG00000173905
chr1	150195510	150195524	10.8658	4.31528	-	CDS|partial|ENSG00000143401.10	ENSG00000143401
chr10	127512258	127512296	10.8658	4.31528	+	CDS|partial|ENSG00000107949.12	ENSG00000107949
chr5	79947047	79947099	31.1468	4.31528	-	intron|contained|ENSG00000228716.2	ENSG00000228716
chr14	102551128	102551132	400	4.3132	-	CDS|contained|ENSG00000080824.14	ENSG00000080824
chr6	144803376	144803404	16.1836	4.30809	+	CDS|contained|ENSG00000152818.14	ENSG00000152818
chr9	100777648	100777655	21.2672	4.30448	+	CDS|contained|ENSG00000136938.8	ENSG00000136938
chr14	102551119	102551124	400	4.30327	-	CDS|contained|ENSG00000080824.14	ENSG00000080824
chr2	232325271	232325275	400	4.30176	-	CDS|contained|ENSG00000115053.11	ENSG00000115053
chr6	76602245	76602371	15.9651	4.29359	+	CDS|partial|ENSG00000196586.9	ENSG00000196586
chrX	70618428	70618489	5.46931	4.29359	+	CDS|contained|ENSG00000147133.11	ENSG00000147133
chr19	6381131	6381190	5.46931	4.29359	-	CDS|partial|ENSG00000125651.9	ENSG00000125651
chr2	71371586	71371662	5.46931	4.29359	+	CDS|contained|ENSG00000124383.4	ENSG00000124383
chr6	56357814	56357886	5.46931	4.29359	-	CDS|contained|ENSG00000151914.13	ENSG00000151914
chr11	118461066	118461154	5.46931	4.29359	+	CDS|contained|ENSG00000095139.9	ENSG00000095139
chr11	108348331	108348439	5.46931	4.29359	-	CDS|partial|ENSG00000178202.8	ENSG00000178202
chr11	129990670	129990697	5.46931	4.29359	+	CDS|contained|ENSG00000084234.12	ENSG00000084234
chr20	32686303	32686351	10.6276	4.29359	-	CDS|partial|ENSG00000125977.6	ENSG00000125977
chr5	179151715	179151719	19.3612	4.29359	+	CDS|contained|ENSG00000127022.10	ENSG00000127022
chr10	105200290	105200344	5.46931	4.29359	+	CDS|partial|ENSG00000148843.9	ENSG00000148843
chr17	27849315	27849520	5.46931	4.29359	+	CDS|contained|ENSG00000160551.5	ENSG00000160551
chr12	401943	402025	5.46931	4.29359	-	CDS|contained|ENSG00000073614.7	ENSG00000073614
chr15	35575156	35575319	5.46931	4.29359	-	noncoding_intron|contained|ENSG00000134146.7	ENSG00000134146
chr15	72509742	72509809	5.46931	4.29359	-	CDS|partial|ENSG00000067225.13	ENSG00000067225
chr1	183604643	183604752	5.46931	4.29359	-	CDS|partial|ENSG00000162704.11	ENSG00000162704
chr20	21196223	21196285	5.46931	4.29359	+	noncoding_exon|contained|ENSG00000088970.11	ENSG00000088970
chr1	1653033	1653139	5.46931	4.29359	-	CDS|partial|ENSG00000008128.18	ENSG00000008128
chr19	41774137	41774251	10.6276	4.29359	+	CDS|partial|ENSG00000105323.12	ENSG00000105323
chr6	144184343	144184421	10.6276	4.29359	+	CDS|contained|ENSG00000135521.8	ENSG00000135521
chr6	24784680	24784770	5.46931	4.29359	+	CDS|contained|ENSG00000112312.5	ENSG00000112312
chr7	91667738	91667838	5.46931	4.29359	+	CDS|contained|ENSG00000127914.12	ENSG00000127914
chr19	2189736	2189789	5.46931	4.29359	+	CDS|contained|ENSG00000104885.13	ENSG00000104885
chr17	28935479	28935581	5.46931	4.29359	+	noncoding_exon|partial|ENSG00000248121.4:ENSG00000214719.7	ENSG00000248121|ENSG00000214719
chr12	56704312	56704381	5.46931	4.29359	-	CDS|partial|ENSG00000257727.1	ENSG00000257727
chr12	120598010	120598064	5.46931	4.29359	-	CDS|partial|ENSG00000089154.6	ENSG00000089154
chr10	70545891	70545940	19.3612	4.29359	+	CDS|partial|ENSG00000060339.9	ENSG00000060339
chr11	116707749	116707818	21.0201	4.29359	-	CDS|contained|ENSG00000118137.5	ENSG00000118137
chr12	26985875	26985910	5.46931	4.29359	-	5utr|contained|ENSG00000123104.7	ENSG00000123104
chr14	23528614	23528640	15.9651	4.29359	-	CDS|contained|ENSG00000100813.10	ENSG00000100813
chr5	77563341	77563422	5.46931	4.29359	-	CDS|partial|ENSG00000132842.9	ENSG00000132842
chr17	75212503	75212558	5.46931	4.29359	+	3utr|contained|ENSG00000129657.10	ENSG00000129657
chr4	155490385	155490417	5.46931	4.29359	+	CDS|contained|ENSG00000171564.7	ENSG00000171564
chr14	56103165	56103179	15.9651	4.29359	+	CDS|partial|ENSG00000126777.13	ENSG00000126777
chr4	174253169	174253266	19.3612	4.29359	-	CDS|partial|ENSG00000164104.7	ENSG00000164104
chr3	196863438	196863550	5.46931	4.29359	-	CDS|partial|ENSG00000075711.16	ENSG00000075711
chr12	9232237	9232261	10.6276	4.29359	-	CDS|contained|ENSG00000175899.10	ENSG00000175899
chr1	117617772	117617845	5.46931	4.29359	+	CDS|contained|ENSG00000116830.7	ENSG00000116830
chr8	82598623	82598825	5.46931	4.29359	-	5utr|contained|ENSG00000133731.5	ENSG00000133731
chr7	127975884	127975996	15.9651	4.29359	-	CDS|partial|ENSG00000106344.4	ENSG00000106344
chr1	222832961	222832999	5.46931	4.29359	+	CDS|partial|ENSG00000154305.12	ENSG00000154305
chr1	183102539	183102564	5.46931	4.29359	+	CDS|partial|ENSG00000135862.5	ENSG00000135862
chr4	110678917	110678940	5.46931	4.29359	-	CDS|partial|ENSG00000205403.8	ENSG00000205403
chr17	37360864	37360881	19.3612	4.29359	+	CDS|contained|ENSG00000108298.5	ENSG00000108298
chr14	51390702	51390804	5.46931	4.29359	-	CDS|contained|ENSG00000100504.12	ENSG00000100504
chr5	16701902	16701948	10.6276	4.29359	-	CDS|partial|ENSG00000145555.10	ENSG00000145555
chr7	156745166	156745233	10.6276	4.29359	+	CDS|partial|ENSG00000146909.3	ENSG00000146909
chr2	55570783	55570920	10.6276	4.29359	-	CDS|partial|ENSG00000115355.11	ENSG00000115355
chr17	42284907	42284956	5.46931	4.29359	-	CDS|contained|ENSG00000108312.10	ENSG00000108312
chr3	52834979	52835012	5.46931	4.29359	+	CDS|partial|ENSG00000162267.8	ENSG00000162267
chr16	85704619	85704691	5.46931	4.29359	+	CDS|contained|ENSG00000131149.13	ENSG00000131149
chr9	127652667	127652761	5.46931	4.29359	-	CDS|partial|ENSG00000136935.9	ENSG00000136935
chr17	38554809	38554865	5.46931	4.29359	-	CDS|partial|ENSG00000131747.10	ENSG00000131747
chr17	16004757	16004831	5.46931	4.29359	-	CDS|contained|ENSG00000141027.16	ENSG00000141027
chr2	27606816	27606831	10.6276	4.29359	-	CDS|partial|ENSG00000115241.9	ENSG00000115241
chr7	134632256	134632317	10.6276	4.29359	+	CDS|partial|ENSG00000122786.15	ENSG00000122786
chr14	31574602	31574655	5.46931	4.29359	-	CDS|contained|ENSG00000092148.8	ENSG00000092148
chr2	197657679	197657793	10.6276	4.29359	-	CDS|partial|ENSG00000119041.6	ENSG00000119041
chr14	102551089	102551107	64.1719	4.29101	-	CDS|contained|ENSG00000080824.14	ENSG00000080824
chrM	1540	1545	400	4.28696	+	noncoding_exon|contained|ENSG00000211459.2	ENSG00000211459
chr5	32395262	32395345	19.2316	4.28482	-	CDS|partial|ENSG00000056097.11	ENSG00000056097
chr4	73968090	73968178	19.2316	4.28482	-	CDS|partial|ENSG00000132466.13	ENSG00000132466
chr4	74272345	74272374	400	4.28445	+	CDS|partial|ENSG00000163631.12	ENSG00000163631
chr2	216243861	216243878	21.027	4.28262	-	CDS|contained|ENSG00000115414.14	ENSG00000115414
chr10	120809326	120809345	21.027	4.28262	-	CDS|contained|ENSG00000107581.8	ENSG00000107581
chr4	74316385	74316392	41.4813	4.28162	+	CDS|contained|ENSG00000081051.3	ENSG00000081051
chr1	93307368	93307378	15.7395	4.27894	+	CDS|contained|ENSG00000122406.8	ENSG00000122406
chr2	153475439	153475525	15.7395	4.27894	+	CDS|contained|ENSG00000157827.15	ENSG00000157827
chr7	134632478	134632522	15.7395	4.27894	+	CDS|partial|ENSG00000122786.15	ENSG00000122786
chr12	104337055	104337067	41.3524	4.2776	+	CDS|contained|ENSG00000166598.8	ENSG00000166598
chr2	232326607	232326624	56.0549	4.27599	-	CDS|contained|ENSG00000115053.11	ENSG00000115053
chr15	66791764	66791786	26.4913	4.27473	-	CDS|contained|ENSG00000174444.10	ENSG00000174444
chr10	79797002	79797028	67.0072	4.27403	+	CDS|contained|ENSG00000138326.14	ENSG00000138326
chr18	55282906	55282953	20.8117	4.27156	-	CDS|contained|ENSG00000134440.7	ENSG00000134440
chr21	34136658	34136728	10.3804	4.27156	-	CDS|partial|ENSG00000159086.10	ENSG00000159086
chr19	8530214	8530272	10.3804	4.27156	+	CDS|partial|ENSG00000099783.7	ENSG00000099783
chr13	98667989	98668012	10.3804	4.27156	+	CDS|contained|ENSG00000065150.14	ENSG00000065150
chr3	167742357	167742371	10.3804	4.27156	-	CDS|contained|ENSG00000173905.4	ENSG00000173905
chr5	149777917	149777974	10.3804	4.27156	+	CDS|contained|ENSG00000070814.13	ENSG00000070814
chr3	78655878	78655963	10.3804	4.27156	-	CDS|partial|ENSG00000169855.15	ENSG00000169855
chr6	56462553	56462635	10.3804	4.27156	-	CDS|contained|ENSG00000151914.13	ENSG00000151914
chr7	26233268	26233314	20.8117	4.27156	-	CDS|contained|ENSG00000122566.16	ENSG00000122566
chr11	129991607	129991656	52.0592	4.26839	+	CDS|contained|ENSG00000084234.12	ENSG00000084234
chr14	102551124	102551128	400	4.26563	-	CDS|contained|ENSG00000080824.14	ENSG00000080824
chr11	58379125	58379213	15.5057	4.26414	+	CDS|partial|ENSG00000186660.14	ENSG00000186660
chrX	102931539	102931653	20.5897	4.26042	-	CDS|contained|ENSG00000123562.12	ENSG00000123562
chr2	216243878	216243905	20.5897	4.26042	-	CDS|contained|ENSG00000115414.14	ENSG00000115414
chr6	52137156	52137248	20.5897	4.26042	-	CDS|contained|ENSG00000112118.13	ENSG00000112118
chr2	99978132	99978208	18.8429	4.25818	+	CDS|contained|ENSG00000158417.6	ENSG00000158417
chr12	104325381	104325398	62.3709	4.25449	+	CDS|contained|ENSG00000166598.8	ENSG00000166598
chr8	27466537	27466568	33.3469	4.2542	-	CDS|contained|ENSG00000120885.15	ENSG00000120885
chr1	154144559	154144581	5.2486	4.24919	-	CDS|partial|ENSG00000143549.15	ENSG00000143549
chr5	140085238	140085310	5.2486	4.24919	+	CDS|contained|ENSG00000146007.6	ENSG00000146007
chr22	41569656	41569775	5.2486	4.24919	+	CDS|contained|ENSG00000100393.9	ENSG00000100393
chr1	165723464	165723513	5.2486	4.24919	-	CDS|partial|ENSG00000143183.12	ENSG00000143183
chr7	155457880	155457949	5.2486	4.24919	+	CDS|partial|ENSG00000184863.6	ENSG00000184863
chr11	93470228	93470275	20.3599	4.24919	-	CDS|partial|ENSG00000166012.10	ENSG00000166012
chr14	81993095	81993213	5.2486	4.24919	-	CDS|contained|ENSG00000071537.9	ENSG00000071537
chr6	144758723	144758764	10.3872	4.24919	+	CDS|contained|ENSG00000152818.14	ENSG00000152818
chr6	144768738	144768753	10.3872	4.24919	+	CDS|contained|ENSG00000152818.14	ENSG00000152818
chrX	108904791	108904868	5.2486	4.24919	-	CDS|contained|ENSG00000068366.15	ENSG00000068366
chr14	69347533	69347672	5.2486	4.24919	-	CDS|contained|ENSG00000072110.9	ENSG00000072110
chr20	60711897	60712002	15.263	4.24919	-	CDS|partial|ENSG00000101182.10	ENSG00000101182
chr1	115275223	115275322	5.2486	4.24919	-	CDS|partial|ENSG00000009307.11	ENSG00000009307
chr6	145021311	145021357	10.3872	4.24919	+	CDS|contained|ENSG00000152818.14	ENSG00000152818
chr2	232577519	232577526	22.347	4.24919	+	CDS|contained|ENSG00000187514.10	ENSG00000187514
chr12	6690833	6690938	10.3872	4.24919	-	CDS|contained|ENSG00000111642.10	ENSG00000111642
chr12	118821815	118821873	5.2486	4.24919	+	CDS|partial|ENSG00000111707.7	ENSG00000111707
chr15	72501208	72501233	5.2486	4.24919	-	CDS|partial|ENSG00000067225.13	ENSG00000067225
chr10	96322564	96322644	5.2486	4.24919	+	CDS|partial|ENSG00000119969.10	ENSG00000119969
chr12	6690316	6690339	5.2486	4.24919	-	CDS|contained|ENSG00000111642.10	ENSG00000111642
chr6	109980430	109980554	5.2486	4.24919	-	CDS|partial|ENSG00000155085.11	ENSG00000155085
chr20	39728846	39728868	5.2486	4.24919	+	CDS|contained|ENSG00000198900.5	ENSG00000198900
chr2	105959304	105959445	5.2486	4.24919	+	CDS|partial|ENSG00000135974.5	ENSG00000135974
chr4	110681425	110681475	5.2486	4.24919	-	CDS|partial|ENSG00000205403.8	ENSG00000205403
chr14	31424823	31424900	10.3872	4.24919	-	CDS|partial|ENSG00000196792.7	ENSG00000196792
chr4	153332594	153332661	5.2486	4.24919	-	CDS|contained|ENSG00000109670.9	ENSG00000109670
chr11	65825792	65825879	10.3872	4.24919	+	CDS|partial|ENSG00000087365.10	ENSG00000087365
chr2	172844166	172844277	5.2486	4.24919	+	CDS|partial|ENSG00000128708.8	ENSG00000128708
chr4	155508060	155508070	10.3872	4.24919	-	CDS|contained|ENSG00000171560.10	ENSG00000171560
chr18	66344170	66344345	5.2486	4.24919	-	CDS|contained|ENSG00000166479.5	ENSG00000166479
chr10	129907350	129907424	5.2486	4.24919	-	CDS|contained|ENSG00000148773.8	ENSG00000148773
chr1	193121508	193121576	5.2486	4.24919	+	CDS|partial|ENSG00000134371.9	ENSG00000134371
chr2	188349643	188349688	10.3872	4.24919	-	CDS|contained|ENSG00000003436.10	ENSG00000003436
chr13	76395609	76395712	5.2486	4.24919	+	CDS|contained|ENSG00000136153.15	ENSG00000136153
chr14	23791388	23791411	10.3872	4.24919	+	CDS|partial|ENSG00000100836.6:ENSG00000258643.1	ENSG00000100836|ENSG00000258643
chr13	48657498	48657565	5.2486	4.24919	-	CDS|partial|ENSG00000136146.10	ENSG00000136146
chr9	14857553	14857626	5.2486	4.24919	-	CDS|contained|ENSG00000164946.15	ENSG00000164946
chr3	145809586	145809679	5.2486	4.24919	-	CDS|partial|ENSG00000152952.7	ENSG00000152952
chr12	402138	402218	5.2486	4.24919	-	CDS|contained|ENSG00000073614.7	ENSG00000073614
chr14	21896125	21896179	10.3872	4.24919	-	CDS|contained|ENSG00000100888.8	ENSG00000100888
chr11	47772730	47772821	5.2486	4.24919	-	CDS|contained|ENSG00000109920.8	ENSG00000109920
chr6	64394028	64394073	5.2486	4.24919	+	CDS|partial|ENSG00000118482.7	ENSG00000118482
chr14	102496497	102496609	15.263	4.24919	+	CDS|partial|ENSG00000197102.6	ENSG00000197102
chr20	2998463	2998559	10.3872	4.24919	+	CDS|contained|ENSG00000132670.16	ENSG00000132670
chr2	85553823	85553861	5.2486	4.24919	-	CDS|contained|ENSG00000152291.9	ENSG00000152291
chr16	75467185	75467273	5.2486	4.24919	-	CDS|partial|ENSG00000153774.4	ENSG00000153774
chr16	18865977	18866083	5.2486	4.24919	-	CDS|partial|ENSG00000157106.12	ENSG00000157106
chr19	4429722	4429783	5.2486	4.24919	+	CDS|contained|ENSG00000167670.11	ENSG00000167670
chr14	23945516	23945606	5.2486	4.24919	+	CDS|contained|ENSG00000129460.11	ENSG00000129460
chr21	45106758	45106822	5.2486	4.24919	+	CDS|partial|ENSG00000160208.11	ENSG00000160208
chr6	47471060	47471142	5.2486	4.24919	+	CDS|contained|ENSG00000198087.7	ENSG00000198087
chr6	132172280	132172394	5.2486	4.24919	+	CDS|partial|ENSG00000197594.7	ENSG00000197594
chr6	30547758	30547782	5.2486	4.24919	+	CDS|contained|ENSG00000204574.8	ENSG00000204574
chr5	179155641	179155691	20.3599	4.24919	+	CDS|partial|ENSG00000127022.10	ENSG00000127022
chr7	134618084	134618152	33.089	4.24418	+	CDS|partial|ENSG00000122786.15	ENSG00000122786
chr20	2637812	2637825	33.089	4.24418	+	CDS|contained|ENSG00000101361.10	ENSG00000101361
chr2	232577197	232577209	54.5108	4.24015	+	CDS|contained|ENSG00000187514.10	ENSG00000187514
chr4	155507807	155507903	18.5838	4.24015	-	CDS|contained|ENSG00000171560.10	ENSG00000171560
chr1	52305892	52306007	20.1215	4.23788	-	CDS|partial|ENSG00000078618.15	ENSG00000078618
chr6	35838059	35838124	20.1215	4.23788	-	CDS|contained|ENSG00000096063.10	ENSG00000096063
chr13	107211812	107211844	20.1215	4.23788	-	CDS|contained|ENSG00000134884.9	ENSG00000134884
chr12	104333351	104333382	400	4.23513	+	CDS|contained|ENSG00000166598.8	ENSG00000166598
chr1	93307378	93307393	15.0112	4.23409	+	CDS|contained|ENSG00000122406.8	ENSG00000122406
chr12	95879653	95879705	15.0112	4.23409	+	CDS|partial|ENSG00000111142.9	ENSG00000111142
chr11	65826805	65826809	10.1713	4.22647	+	CDS|contained|ENSG00000087365.10	ENSG00000087365
chr2	120129817	120129877	10.1713	4.22647	+	CDS|partial|ENSG00000155368.12	ENSG00000155368
chr2	170667443	170667478	10.1713	4.22647	+	CDS|contained|ENSG00000138385.11	ENSG00000138385
chr2	54876238	54876317	10.1713	4.22647	+	CDS|contained|ENSG00000115306.11	ENSG00000115306
chr6	30545965	30545979	10.1713	4.22647	+	CDS|contained|ENSG00000204574.8	ENSG00000204574
chr9	104319664	104319882	10.1713	4.22647	+	CDS|partial|ENSG00000155827.7	ENSG00000155827
chr1	35653579	35653637	43.1627	4.22265	-	CDS|contained|ENSG00000116560.6	ENSG00000116560
chr15	44846746	44846757	15.0407	4.21882	+	CDS|partial|ENSG00000104131.8	ENSG00000104131
chr10	120817621	120817735	21.8296	4.21882	-	CDS|contained|ENSG00000107581.8	ENSG00000107581
chr2	216229681	216229694	25.3288	4.21663	-	CDS|contained|ENSG00000115414.14	ENSG00000115414
chr4	74315143	74315150	400	4.2137	+	CDS|contained|ENSG00000081051.3	ENSG00000081051
chr1	70716290	70716301	21.7003	4.21113	+	CDS|partial|ENSG00000116754.9	ENSG00000116754
chr2	10933266	10933308	21.7003	4.21113	-	CDS|contained|ENSG00000143870.8	ENSG00000143870
chr17	8402644	8402679	5.02071	4.20339	-	CDS|contained|ENSG00000133026.8	ENSG00000133026
chr2	54874269	54874294	5.02071	4.20339	+	CDS|contained|ENSG00000115306.11	ENSG00000115306
chr1	90475771	90475846	5.02071	4.20339	+	CDS|partial|ENSG00000162664.12	ENSG00000162664
chr8	124381340	124381388	9.94864	4.20339	-	CDS|contained|ENSG00000156802.8	ENSG00000156802
chr1	222832798	222832856	5.02071	4.20339	+	CDS|partial|ENSG00000154305.12	ENSG00000154305
chr1	39789950	39789982	5.02071	4.20339	+	CDS|contained|ENSG00000127603.19	ENSG00000127603
chr8	98657023	98657075	5.02071	4.20339	+	CDS|contained|ENSG00000147649.5	ENSG00000147649
chr16	24802052	24802155	5.02071	4.20339	+	CDS|contained|ENSG00000090905.13	ENSG00000090905
chr12	6879557	6879562	9.94864	4.20339	+	CDS|partial|ENSG00000159335.11	ENSG00000159335
chr3	186299157	186299225	5.02071	4.20339	+	CDS|partial|ENSG00000090520.6	ENSG00000090520
chr4	129192444	129192516	5.02071	4.20339	-	CDS|partial|ENSG00000164040.12	ENSG00000164040
chr18	2688625	2688747	5.02071	4.20339	+	CDS|partial|ENSG00000101596.10	ENSG00000101596
chr1	8716285	8716393	14.8218	4.20339	-	CDS|partial|ENSG00000142599.13	ENSG00000142599
chr6	119332496	119332599	5.02071	4.20339	-	CDS|partial|ENSG00000111879.14	ENSG00000111879
chr1	245020963	245021016	9.94864	4.20339	-	CDS|contained|ENSG00000153187.12	ENSG00000153187
chr1	68153481	68153704	5.02071	4.20339	+	3utr|contained|ENSG00000116717.7	ENSG00000116717
chr8	101727742	101727795	5.02071	4.20339	-	CDS|contained|ENSG00000070756.9	ENSG00000070756
chr21	27347494	27347540	5.02071	4.20339	-	CDS|contained|ENSG00000142192.16	ENSG00000142192
chr3	14211937	14212000	5.02071	4.20339	-	CDS|partial|ENSG00000154767.10	ENSG00000154767
chr9	6984288	6984405	5.02071	4.20339	+	CDS|partial|ENSG00000107077.13	ENSG00000107077
chr9	131455921	131455940	5.02071	4.20339	+	CDS|contained|ENSG00000119335.12	ENSG00000119335
chr9	131454939	131454951	5.02071	4.20339	+	CDS|partial|ENSG00000119335.12	ENSG00000119335
chr3	145838896	145838929	5.02071	4.20339	-	CDS|partial|ENSG00000152952.7	ENSG00000152952
chr3	169700665	169700701	14.8218	4.20339	+	CDS|partial|ENSG00000008952.12	ENSG00000008952
chr2	216226692	216226721	9.94864	4.20339	-	CDS|contained|ENSG00000115414.14	ENSG00000115414
chr4	184180801	184180882	5.02071	4.20339	+	CDS|partial|ENSG00000151718.11	ENSG00000151718
chr4	113565835	113565953	5.02071	4.20339	+	CDS|contained|ENSG00000174720.11	ENSG00000174720
chr6	76333606	76333677	5.02071	4.20339	+	CDS|partial|ENSG00000112701.13	ENSG00000112701
chr6	132165736	132165857	5.02071	4.20339	+	intron|contained|ENSG00000197594.7	ENSG00000197594
chr16	58633161	58633234	5.02071	4.20339	-	CDS|partial|ENSG00000125107.12	ENSG00000125107
chr17	61829293	61829359	9.94864	4.20339	-	CDS|partial|ENSG00000108588.9	ENSG00000108588
chr19	2111792	2111828	9.94864	4.20339	-	CDS|partial|ENSG00000065000.11	ENSG00000065000
chr18	45422919	45423046	5.02071	4.20339	-	CDS|contained|ENSG00000175387.11	ENSG00000175387
chr2	160287551	160287660	5.02071	4.20339	-	CDS|contained|ENSG00000123636.13	ENSG00000123636
chr5	176942938	176942990	5.02071	4.20339	-	CDS|contained|ENSG00000183258.7	ENSG00000183258
chr14	24679859	24679906	5.02071	4.20339	-	CDS|partial|ENSG00000254692.1:ENSG00000254505.4:ENSG00000100926.10	ENSG00000254692|ENSG00000254505|ENSG00000100926
chr14	21878017	21878077	5.02071	4.20339	-	CDS|contained|ENSG00000100888.8	ENSG00000100888
chr14	24687587	24687620	14.8218	4.20339	-	CDS|partial|ENSG00000255526.2:ENSG00000129559.8	ENSG00000255526|ENSG00000129559
chr2	54852025	54852090	9.94864	4.20339	+	CDS|contained|ENSG00000115306.11	ENSG00000115306
chr1	3489336	3489395	5.02071	4.20339	-	intron|contained|ENSG00000162591.11	ENSG00000162591
chr12	49231321	49231440	9.94864	4.20339	-	CDS|contained|ENSG00000174243.5	ENSG00000174243
chr10	102107945	102108009	18.0656	4.20339	+	CDS|contained|ENSG00000099194.5	ENSG00000099194
chr7	138205622	138205723	5.02071	4.20339	+	intron|contained|ENSG00000122779.12	ENSG00000122779
chr5	137891680	137891719	5.02071	4.20339	-	3utr|contained|ENSG00000113013.8	ENSG00000113013
chr7	91708704	91708797	5.02071	4.20339	+	CDS|contained|ENSG00000127914.12	ENSG00000127914
chr19	11553239	11553301	9.94864	4.20339	+	CDS|contained|ENSG00000130175.5	ENSG00000130175
chr14	24680771	24680789	14.8218	4.20339	-	CDS|contained|ENSG00000254692.1:ENSG00000254505.4:ENSG00000100926.10	ENSG00000254692|ENSG00000254505|ENSG00000100926
chr1	160209826	160209897	5.02071	4.20339	-	CDS|contained|ENSG00000132716.14:ENSG00000258465.2	ENSG00000132716|ENSG00000258465
chr14	53175029	53175105	5.02071	4.20339	+	CDS|contained|ENSG00000100519.7	ENSG00000100519
chr1	220160494	220160610	5.02071	4.20339	-	CDS|contained|ENSG00000136628.13	ENSG00000136628
chr12	104333336	104333346	400	4.1994	+	CDS|contained|ENSG00000166598.8	ENSG00000166598
chr14	21831391	21831452	17.936	4.19405	-	CDS|partial|ENSG00000092201.5	ENSG00000092201
chr2	233684596	233684671	24.8122	4.19003	+	CDS|contained|ENSG00000204120.10	ENSG00000204120
chr4	74315160	74315170	400	4.18986	+	CDS|contained|ENSG00000081051.3	ENSG00000081051
chr3	133483072	133483102	35.16	4.18936	+	CDS|contained|ENSG00000091513.10	ENSG00000091513
chr6	7310160	7310169	31.6706	4.18779	-	CDS|contained|ENSG00000124783.8	ENSG00000124783
chr6	7301734	7301788	14.5957	4.18779	-	CDS|contained|ENSG00000124783.8	ENSG00000124783
chr2	219824466	219824475	14.5957	4.18779	+	5utr|contained|ENSG00000171450.4	ENSG00000171450
chr2	219824475	219824478	14.5957	4.18779	+	5utr|contained|ENSG00000171450.4	ENSG00000171450
chr12	26755608	26755630	14.5957	4.18779	-	CDS|contained|ENSG00000123104.7	ENSG00000123104
chr2	219824451	219824466	14.5957	4.18779	+	5utr|contained|ENSG00000171450.4	ENSG00000171450
chr15	44846757	44846773	14.5957	4.18779	+	CDS|contained|ENSG00000104131.8	ENSG00000104131
chr1	70716136	70716162	28.1785	4.18583	+	CDS|contained|ENSG00000116754.9	ENSG00000116754
chr1	171501743	171501828	17.8065	4.18465	+	CDS|contained|ENSG00000117523.11	ENSG00000117523
chr4	155490881	155490951	9.71836	4.17993	+	CDS|contained|ENSG00000171564.7	ENSG00000171564
chr17	1268150	1268193	19.2175	4.17993	-	CDS|partial|ENSG00000108953.12	ENSG00000108953
chr1	46073122	46073177	9.71836	4.17993	+	CDS|contained|ENSG00000132780.12	ENSG00000132780
chr7	99001018	99001035	9.71836	4.17993	-	CDS|partial|ENSG00000106244.8	ENSG00000106244
chr20	57465126	57465206	9.71836	4.17993	+	intron|contained|ENSG00000087460.19	ENSG00000087460
chr16	75445744	75445850	9.71836	4.17993	-	CDS|contained|ENSG00000153774.4	ENSG00000153774
chr2	128935400	128935495	9.71836	4.17993	+	CDS|partial|ENSG00000136731.8	ENSG00000136731
chr6	144801046	144801064	19.2175	4.17993	+	CDS|contained|ENSG00000152818.14	ENSG00000152818
chr5	134109481	134109526	9.71836	4.17993	+	CDS|contained|ENSG00000145833.11	ENSG00000145833
chr14	21821657	21821690	14.3613	4.17203	-	CDS|contained|ENSG00000092201.5	ENSG00000092201
chr7	134625902	134625918	14.3613	4.17203	+	CDS|contained|ENSG00000122786.15	ENSG00000122786
chrX	132670272	132670299	18.9785	4.16806	-	CDS|contained|ENSG00000147257.9	ENSG00000147257
chr4	155507903	155507955	18.9785	4.16806	-	CDS|contained|ENSG00000171560.10	ENSG00000171560
chr19	2114203	2114267	18.9785	4.16806	-	CDS|contained|ENSG00000065000.11	ENSG00000065000
chr14	102549438	102549523	41.3604	4.16806	-	CDS|contained|ENSG00000080824.14	ENSG00000080824
chr17	48821076	48821111	18.9785	4.16806	+	CDS|contained|ENSG00000108848.11	ENSG00000108848
chr2	232325402	232325405	400	4.16754	-	CDS|contained|ENSG00000115053.11	ENSG00000115053
chr6	7582925	7583002	17.5474	4.16567	+	CDS|contained|ENSG00000096696.9	ENSG00000096696
chr4	74319599	74319610	20.9245	4.16408	+	CDS|contained|ENSG00000081051.3	ENSG00000081051
chr11	129992328	129992390	31.026	4.16142	+	CDS|contained|ENSG00000084234.12	ENSG00000084234
chr4	74276054	74276062	34.387	4.16089	+	CDS|contained|ENSG00000163631.12	ENSG00000163631
chr2	216230251	216230269	41.1029	4.16009	-	CDS|contained|ENSG00000115414.14	ENSG00000115414
chr2	153512854	153512912	9.47973	4.15609	-	CDS|contained|ENSG00000196504.11	ENSG00000196504
chr9	2161694	2161884	9.47973	4.15609	+	CDS|contained|ENSG00000080503.15	ENSG00000080503
chr2	232326674	232326682	30.8971	4.15609	-	CDS|contained|ENSG00000115053.11	ENSG00000115053
chr9	100767408	100767432	9.47973	4.15609	+	CDS|contained|ENSG00000136938.8	ENSG00000136938
chr2	10933235	10933253	14.1181	4.15609	-	CDS|contained|ENSG00000143870.8	ENSG00000143870
chr17	42284623	42284736	9.47973	4.15609	-	CDS|partial|ENSG00000108312.10	ENSG00000108312
chr2	54858577	54858660	18.7303	4.15609	+	CDS|contained|ENSG00000115306.11	ENSG00000115306
chr17	79804916	79804939	9.47973	4.15609	-	CDS|contained|ENSG00000185624.10	ENSG00000185624
chr19	11113702	11113777	9.47973	4.15609	+	CDS|partial|ENSG00000127616.13	ENSG00000127616
chr7	134618035	134618069	24.1665	4.15609	+	CDS|contained|ENSG00000122786.15	ENSG00000122786
chr5	145851047	145851141	14.1181	4.15609	+	CDS|partial|ENSG00000113649.7	ENSG00000113649
chr5	134113261	134113306	9.47973	4.15609	+	CDS|partial|ENSG00000145833.11	ENSG00000145833
chrX	154004542	154004604	14.1181	4.15609	+	CDS|partial|ENSG00000130826.11	ENSG00000130826
chr3	169700629	169700665	14.1181	4.15609	+	CDS|contained|ENSG00000008952.12	ENSG00000008952
chr10	118689419	118689514	9.47973	4.15609	-	CDS|partial|ENSG00000187164.13	ENSG00000187164
chr5	137892505	137892560	14.1181	4.15609	-	CDS|partial|ENSG00000113013.8	ENSG00000113013
chr15	77020935	77021081	14.1181	4.15609	-	CDS|partial|ENSG00000140386.8	ENSG00000140386
chr14	21679562	21679599	14.1181	4.15609	-	CDS|partial|ENSG00000092199.13	ENSG00000092199
chr11	17332504	17332517	9.47973	4.15609	+	CDS|contained|ENSG00000070081.11	ENSG00000070081
chr1	46073177	46073223	9.47973	4.15609	+	CDS|contained|ENSG00000132780.12	ENSG00000132780
chr4	74315150	74315160	400	4.15288	+	CDS|contained|ENSG00000081051.3	ENSG00000081051
chr11	129992259	129992275	27.4045	4.15006	+	CDS|contained|ENSG00000084234.12	ENSG00000084234
chr9	123290083	123290205	17.2883	4.14643	-	CDS|partial|ENSG00000136861.13	ENSG00000136861
chr14	23791411	23791475	18.7486	4.14401	+	CDS|partial|ENSG00000258643.1:ENSG00000100836.6	ENSG00000258643|ENSG00000100836
chr2	170493596	170493758	23.9082	4.14228	+	CDS|contained|ENSG00000138398.11	ENSG00000138398
chr6	7579858	7579892	23.9082	4.14228	+	CDS|contained|ENSG00000096696.9	ENSG00000096696
chr3	47676737	47676788	13.866	4.13997	-	CDS|contained|ENSG00000173473.6	ENSG00000173473
chr2	99978208	99978282	20.5366	4.13997	+	CDS|contained|ENSG00000158417.6	ENSG00000158417
chr2	136528142	136528193	13.866	4.13997	+	CDS|contained|ENSG00000144224.12	ENSG00000144224
chr14	24606737	24606759	13.866	4.13997	+	CDS|contained|ENSG00000092010.10	ENSG00000092010
chr6	7310154	7310160	23.7791	4.13533	-	CDS|contained|ENSG00000124783.8	ENSG00000124783
chr13	98667978	98667989	9.23244	4.13184	+	CDS|partial|ENSG00000065150.14	ENSG00000065150
chr17	1268270	1268349	18.5324	4.13184	-	CDS|contained|ENSG00000108953.12	ENSG00000108953
chr6	33287801	33287935	9.23244	4.13184	-	CDS|contained|ENSG00000204209.6	ENSG00000204209
chr19	4423330	4423396	9.23244	4.13184	+	CDS|partial|ENSG00000167670.11	ENSG00000167670
chr15	44062514	44062527	9.23244	4.13184	+	CDS|contained|ENSG00000167004.8	ENSG00000167004
chr17	65899932	65900035	18.5324	4.13184	+	CDS|partial|ENSG00000171634.12	ENSG00000171634
chr6	108202395	108202455	9.23244	4.13184	-	CDS|partial|ENSG00000025796.9	ENSG00000025796
chr10	12077152	12077225	18.5324	4.13184	-	CDS|contained|ENSG00000151461.15	ENSG00000151461
chr6	35838168	35838269	20.4073	4.13184	-	CDS|contained|ENSG00000096063.10	ENSG00000096063
chr12	76453615	76453645	20.4073	4.13184	-	CDS|contained|ENSG00000187109.9	ENSG00000187109
chr6	131277217	131277306	18.5324	4.13184	-	CDS|contained|ENSG00000079819.12	ENSG00000079819
chr1	27269149	27269247	9.23244	4.13184	+	CDS|partial|ENSG00000090273.9	ENSG00000090273
chr20	39706260	39706277	9.23244	4.13184	+	CDS|contained|ENSG00000198900.5	ENSG00000198900
chr19	10277350	10277362	9.23244	4.13184	-	CDS|partial|ENSG00000130816.10	ENSG00000130816
chrM	1524	1532	400	4.13129	+	noncoding_exon|contained|ENSG00000211459.2	ENSG00000211459
chrM	1501	1506	400	4.13021	+	noncoding_exon|contained|ENSG00000211459.2	ENSG00000211459
chr20	17640933	17640965	30.2527	4.12912	-	CDS|contained|ENSG00000125844.11	ENSG00000125844
chr7	11022636	11022698	17.0293	4.12694	+	CDS|contained|ENSG00000106443.10	ENSG00000106443
chr4	74315102	74315143	400	4.12592	+	CDS|contained|ENSG00000081051.3	ENSG00000081051
chr6	52132725	52132767	26.8885	4.12571	-	CDS|partial|ENSG00000112118.13	ENSG00000112118
chr7	139094308	139094367	13.9018	4.12366	+	CDS|partial|ENSG00000146963.13:ENSG00000269955.2	ENSG00000146963|ENSG00000269955
chr2	233684560	233684596	13.9018	4.12366	+	CDS|contained|ENSG00000204120.10	ENSG00000204120
chr15	44846773	44846790	13.9018	4.12366	+	CDS|contained|ENSG00000104131.8	ENSG00000104131
chr11	65826772	65826793	13.9018	4.12366	+	CDS|contained|ENSG00000087365.10	ENSG00000087365
chr4	155510588	155510648	13.9018	4.12366	-	CDS|partial|ENSG00000171560.10	ENSG00000171560
chr14	21820941	21820968	13.9018	4.12366	-	CDS|contained|ENSG00000092201.5	ENSG00000092201
chr6	4041146	4041161	13.9018	4.12366	+	CDS|contained|ENSG00000112739.12	ENSG00000112739
chr17	3721685	3721804	13.9018	4.12366	-	CDS|contained|ENSG00000074356.12	ENSG00000074356
chr6	44218280	44218323	82.353	4.12301	+	CDS|contained|ENSG00000096384.15	ENSG00000096384
chr22	36696242	36696310	18.3092	4.11956	-	CDS|contained|ENSG00000100345.16	ENSG00000100345
chr16	11931951	11931972	18.3092	4.11956	-	CDS|partial|ENSG00000171490.8	ENSG00000171490
chrM	1506	1508	400	4.11931	+	noncoding_exon|contained|ENSG00000211459.2	ENSG00000211459
chr1	205688699	205688764	16.8997	4.11709	-	CDS|contained|ENSG00000069275.12	ENSG00000069275
chr6	35838124	35838168	16.8997	4.11709	-	CDS|contained|ENSG00000096063.10	ENSG00000096063
chr4	74272383	74272396	46.1412	4.11426	+	CDS|contained|ENSG00000163631.12	ENSG00000163631
chr17	48823275	48823280	49.3665	4.11379	+	CDS|contained|ENSG00000108848.11	ENSG00000108848
chr1	93306180	93306191	39.5587	4.11132	+	CDS|contained|ENSG00000122406.8	ENSG00000122406
chrX	132670299	132670317	16.7702	4.10718	-	CDS|contained|ENSG00000147257.9	ENSG00000147257
chr11	116707001	116707041	16.7702	4.10718	-	CDS|contained|ENSG00000118137.5	ENSG00000118137
chr4	174253307	174253355	20.0194	4.10718	-	CDS|contained|ENSG00000164104.7	ENSG00000164104
chr10	105200163	105200290	9.24637	4.10718	+	CDS|contained|ENSG00000148843.9	ENSG00000148843
chr6	7310148	7310154	23.2627	4.10718	-	CDS|partial|ENSG00000124783.8	ENSG00000124783
chr9	139699213	139699269	13.6824	4.10718	+	CDS|partial|ENSG00000213213.9	ENSG00000213213
chr5	179151657	179151670	9.24637	4.10718	+	CDS|partial|ENSG00000127022.10	ENSG00000127022
chr20	2638864	2638909	26.5016	4.10718	+	CDS|contained|ENSG00000101361.10	ENSG00000101361
chrX	53438996	53439053	9.24637	4.10718	-	CDS|contained|ENSG00000072501.13	ENSG00000072501
chr1	46081079	46081121	13.6824	4.10718	+	CDS|contained|ENSG00000132780.12	ENSG00000132780
chr19	13051372	13051388	13.6824	4.10718	+	CDS|contained|ENSG00000179218.9	ENSG00000179218
chr9	33030629	33030667	9.24637	4.10718	+	CDS|partial|ENSG00000086061.11	ENSG00000086061
chr2	99980733	99980748	13.6824	4.10718	+	CDS|partial|ENSG00000158417.6	ENSG00000158417
chr12	9232261	9232295	13.6824	4.10718	-	CDS|contained|ENSG00000175899.10	ENSG00000175899
chr6	144769830	144769864	9.24637	4.10718	+	CDS|contained|ENSG00000152818.14	ENSG00000152818
chr6	144759913	144759994	18.078	4.10718	+	CDS|contained|ENSG00000152818.14	ENSG00000152818
chr10	33218866	33218965	9.24637	4.10718	-	CDS|partial|ENSG00000150093.14	ENSG00000150093
chr12	95879705	95879757	9.24637	4.10718	+	CDS|contained|ENSG00000111142.9	ENSG00000111142
chr6	44218227	44218239	400	4.10294	+	CDS|contained|ENSG00000096384.15	ENSG00000096384
chr2	232325399	232325402	400	4.10294	-	CDS|contained|ENSG00000115053.11	ENSG00000115053
chr9	127998942	127998963	400	4.10278	-	CDS|contained|ENSG00000044574.7	ENSG00000044574
chr19	13054527	13054567	29.6083	4.10164	+	CDS|contained|ENSG00000179218.9	ENSG00000179218
chr10	70532805	70532829	16.6407	4.09719	+	CDS|contained|ENSG00000060339.9	ENSG00000060339
chr7	11022581	11022636	17.8382	4.09468	+	CDS|contained|ENSG00000106443.10	ENSG00000106443
chr10	120809312	120809326	17.8382	4.09468	-	CDS|partial|ENSG00000107581.8	ENSG00000107581
chr8	27466480	27466485	35.8148	4.09354	-	CDS|contained|ENSG00000120885.15	ENSG00000120885
chr10	120817591	120817621	13.4556	4.0905	-	CDS|contained|ENSG00000107581.8	ENSG00000107581
chr20	17601000	17601015	13.4556	4.0905	-	CDS|contained|ENSG00000125844.11	ENSG00000125844
chr17	48823331	48823345	35.6861	4.08897	+	CDS|contained|ENSG00000108848.11	ENSG00000108848
chr10	120816488	120816548	16.5112	4.08714	-	CDS|contained|ENSG00000107581.8	ENSG00000107581
chr10	70525694	70525766	16.5112	4.08714	+	CDS|contained|ENSG00000060339.9	ENSG00000060339
chr12	104332192	104332194	400	4.0857	+	CDS|contained|ENSG00000166598.8	ENSG00000166598
chr4	74272374	74272378	48.2097	4.08377	+	CDS|contained|ENSG00000163631.12	ENSG00000163631
chr12	104341154	104341159	400	4.08293	+	CDS|contained|ENSG00000166598.8	ENSG00000166598
chr6	44219873	44219907	25.9857	4.08208	+	CDS|contained|ENSG00000096384.15	ENSG00000096384
chr11	47767825	47767879	9.03012	4.08208	-	CDS|contained|ENSG00000109920.8	ENSG00000109920
chr21	27394177	27394277	32.3263	4.08208	-	CDS|contained|ENSG00000142192.16	ENSG00000142192
chr6	44218107	44218118	63.9402	4.08208	+	CDS|contained|ENSG00000096384.15	ENSG00000096384
chr8	62556503	62556534	9.03012	4.08208	-	CDS|partial|ENSG00000198363.11	ENSG00000198363
chr12	6879321	6879330	17.5894	4.08208	+	CDS|partial|ENSG00000159335.11	ENSG00000159335
chr3	78683084	78683194	9.03012	4.08208	-	CDS|partial|ENSG00000169855.15	ENSG00000169855
chr6	43738730	43738809	9.03012	4.08208	+	CDS|contained|ENSG00000112715.16	ENSG00000112715
chr17	34937890	34937970	9.03012	4.08208	+	CDS|partial|ENSG00000005955.8	ENSG00000005955
chr2	232325000	232325004	29.0929	4.07927	-	CDS|contained|ENSG00000115053.11	ENSG00000115053
chr2	232326699	232326707	51.1774	4.07892	-	CDS|contained|ENSG00000115053.11	ENSG00000115053
chr19	8509909	8509997	16.3817	4.07701	+	CDS|partial|ENSG00000099783.7	ENSG00000099783
chr5	170827158	170827164	13.2207	4.07362	+	CDS|contained|ENSG00000181163.9	ENSG00000181163
chr21	27423314	27423401	13.2207	4.07362	-	CDS|partial|ENSG00000142192.16	ENSG00000142192
chr3	169700595	169700629	13.2207	4.07362	+	CDS|contained|ENSG00000008952.12	ENSG00000008952
chr2	232326252	232326258	79.1446	4.07294	-	CDS|contained|ENSG00000115053.11	ENSG00000115053
chr7	26233216	26233268	22.6172	4.0712	-	CDS|contained|ENSG00000122566.16	ENSG00000122566
chr20	34317443	34317450	47.6957	4.07022	-	CDS|partial|ENSG00000131051.16	ENSG00000131051
chr6	44220782	44220783	17.6144	4.06937	+	CDS|contained|ENSG00000096384.15	ENSG00000096384
chr19	2115251	2115345	17.6144	4.06937	-	CDS|contained|ENSG00000065000.11	ENSG00000065000
chr2	54855233	54855382	17.6144	4.06937	+	CDS|partial|ENSG00000115306.11	ENSG00000115306
chr12	104325359	104325381	50.792	4.06937	+	CDS|contained|ENSG00000166598.8	ENSG00000166598
chr6	7581293	7581333	16.2522	4.06682	+	CDS|contained|ENSG00000096696.9	ENSG00000096696
chr20	62616274	62616380	16.2522	4.06682	+	CDS|partial|ENSG00000101161.6	ENSG00000101161
chr3	96336234	96336237	28.7064	4.06226	-	5utr|contained|ENSG00000269028.2	ENSG00000269028
chr2	99992880	99992931	22.3591	4.05655	+	CDS|contained|ENSG00000158417.6	ENSG00000158417
chr16	11933666	11933703	16.1227	4.05655	-	CDS|contained|ENSG00000171490.8	ENSG00000171490
chr12	26639116	26639198	12.977	4.05655	-	CDS|contained|ENSG00000123104.7	ENSG00000123104
chr9	136905268	136905367	17.3975	4.05655	-	CDS|contained|ENSG00000169925.12	ENSG00000169925
chr2	201283993	201284213	16.1227	4.05655	+	CDS|contained|ENSG00000196141.8	ENSG00000196141
chr9	19376490	19376523	12.977	4.05655	-	CDS|partial|ENSG00000137154.8	ENSG00000137154
chr11	34097781	34097847	8.80703	4.05655	+	CDS|partial|ENSG00000135387.15	ENSG00000135387
chr9	131456173	131456184	8.80703	4.05655	+	CDS|partial|ENSG00000119335.12	ENSG00000119335
chr14	102549384	102549402	19.2439	4.05655	-	CDS|contained|ENSG00000080824.14	ENSG00000080824
chr14	21831212	21831231	8.80703	4.05655	-	CDS|contained|ENSG00000092201.5	ENSG00000092201
chr1	23660019	23660125	8.80703	4.05655	-	CDS|partial|ENSG00000125944.14	ENSG00000125944
chr14	23549541	23549627	12.977	4.05655	-	CDS|contained|ENSG00000100813.10	ENSG00000100813
chr2	54858456	54858498	12.977	4.05655	+	CDS|contained|ENSG00000115306.11	ENSG00000115306
chr9	33986757	33986838	8.80703	4.05655	-	CDS|partial|ENSG00000137073.16	ENSG00000137073
chr11	129992199	129992202	28.5776	4.05655	+	CDS|partial|ENSG00000084234.12	ENSG00000084234
chr5	98236583	98236706	8.80703	4.05655	-	CDS|contained|ENSG00000153922.6	ENSG00000153922
chr10	12071382	12071448	8.80703	4.05655	-	CDS|contained|ENSG00000151461.15	ENSG00000151461
chr20	47740913	47741031	12.977	4.05655	-	CDS|contained|ENSG00000124214.15	ENSG00000124214
chr13	107211873	107211887	28.5776	4.05655	-	CDS|contained|ENSG00000134884.9	ENSG00000134884
chr20	57465264	57465340	12.977	4.05655	+	intron|contained|ENSG00000087460.19	ENSG00000087460
chr17	48823313	48823331	47.0533	4.05311	+	CDS|contained|ENSG00000108848.11	ENSG00000108848
chr12	104341108	104341114	400	4.05121	+	CDS|contained|ENSG00000166598.8	ENSG00000166598
chr3	133496058	133496083	31.4251	4.04621	+	CDS|partial|ENSG00000091513.10	ENSG00000091513
chr2	153525724	153525787	15.9931	4.04621	-	CDS|partial|ENSG00000196504.11	ENSG00000196504
chr6	131276354	131276402	15.9931	4.04621	-	CDS|contained|ENSG00000079819.12	ENSG00000079819
chrX	132670317	132670321	17.1736	4.04361	-	CDS|contained|ENSG00000147257.9	ENSG00000147257
chr11	65826992	65827016	17.1736	4.04361	+	CDS|contained|ENSG00000087365.10	ENSG00000087365
chr10	7788651	7788667	17.1736	4.04361	+	CDS|contained|ENSG00000151655.13	ENSG00000151655
chr15	44063431	44063457	25.2122	4.04361	+	3utr|contained|ENSG00000167004.8	ENSG00000167004
chr1	93306191	93306197	31.2963	4.04101	+	CDS|partial|ENSG00000122406.8	ENSG00000122406
chr15	44063370	44063402	31.2963	4.04101	+	CDS|contained|ENSG00000167004.8	ENSG00000167004
chr15	69072748	69072754	12.9809	4.03927	-	CDS|partial|ENSG00000140350.11	ENSG00000140350
chr11	65826793	65826805	12.9809	4.03927	+	CDS|contained|ENSG00000087365.10	ENSG00000087365
chr9	131591017	131591135	12.9809	4.03927	-	CDS|contained|ENSG00000198917.7	ENSG00000198917
chr19	8520286	8520338	12.9809	4.03927	+	CDS|partial|ENSG00000099783.7	ENSG00000099783
chr17	27002047	27002107	12.9809	4.03927	+	CDS|contained|ENSG00000109111.10	ENSG00000109111
chr14	39649861	39649879	31.1676	4.03579	+	CDS|contained|ENSG00000100941.4	ENSG00000100941
chr3	167728144	167728206	15.8637	4.03579	-	CDS|contained|ENSG00000173905.4	ENSG00000173905
chr2	242194947	242194964	15.8637	4.03579	-	CDS|contained|ENSG00000115677.12	ENSG00000115677
chr10	112361465	112361635	16.9417	4.03055	+	CDS|contained|ENSG00000108055.9	ENSG00000108055
chr2	233684671	233684696	16.9417	4.03055	+	CDS|partial|ENSG00000204120.10	ENSG00000204120
chr16	70076251	70076322	8.57627	4.03055	-	noncoding_exon|partial|ENSG00000196696.8:ENSG00000255185.1	ENSG00000196696|ENSG00000255185
chr19	5711924	5712012	8.57627	4.03055	-	CDS|contained|ENSG00000196365.7	ENSG00000196365
chr5	134106599	134106691	8.57627	4.03055	+	CDS|partial|ENSG00000145833.11	ENSG00000145833
chr5	137891749	137891804	8.57627	4.03055	-	CDS|partial|ENSG00000113013.8	ENSG00000113013
chr8	27466485	27466521	61.3731	4.03055	-	CDS|contained|ENSG00000120885.15	ENSG00000120885
chr6	4032006	4032066	8.57627	4.03055	+	CDS|contained|ENSG00000112739.12	ENSG00000112739
chr1	16891300	16891327	8.57627	4.03055	-	CDS|partial|ENSG00000219481.6	ENSG00000219481
chr11	129979418	129979465	8.57627	4.03055	+	CDS|contained|ENSG00000084234.12	ENSG00000084234
chr1	8716037	8716128	24.9543	4.03055	-	CDS|contained|ENSG00000142599.13	ENSG00000142599
chr7	139094367	139094404	8.57627	4.03055	+	CDS|partial|ENSG00000146963.13:ENSG00000269955.2	ENSG00000146963|ENSG00000269955
chr8	17793161	17793217	8.57627	4.03055	+	CDS|partial|ENSG00000078674.13	ENSG00000078674
chr15	44062767	44062778	8.57627	4.03055	+	CDS|contained|ENSG00000167004.8	ENSG00000167004
chrM	1508	1515	400	4.02905	+	noncoding_exon|contained|ENSG00000211459.2	ENSG00000211459
chr4	74286808	74286819	34.0134	4.02817	+	CDS|partial|ENSG00000163631.12	ENSG00000163631
chr14	94847396	94847438	43.0564	4.0268	-	CDS|contained|ENSG00000197249.8	ENSG00000197249
chrM	1485	1488	400	4.02371	+	noncoding_exon|contained|ENSG00000211459.2	ENSG00000211459
chr6	114262871	114262931	12.7674	4.02178	-	CDS|partial|ENSG00000196591.7	ENSG00000196591
chr8	61693822	61693986	12.7674	4.02178	+	CDS|contained|ENSG00000171316.7	ENSG00000171316
chr14	24606759	24606775	12.7674	4.02178	+	CDS|partial|ENSG00000092010.10	ENSG00000092010
chr16	75446577	75446619	12.7674	4.02178	-	CDS|partial|ENSG00000261717.1:ENSG00000153774.4	ENSG00000261717|ENSG00000153774
chr12	104337067	104337090	57.8942	4.02086	+	CDS|contained|ENSG00000166598.8	ENSG00000166598
chr1	205696824	205696920	21.7138	4.01927	-	CDS|partial|ENSG00000069275.12	ENSG00000069275
chr2	232325189	232325198	42.671	4.01549	-	CDS|contained|ENSG00000115053.11	ENSG00000115053
chr1	245027079	245027133	15.6047	4.01473	-	CDS|contained|ENSG00000153187.12	ENSG00000153187
chr14	73572762	73572790	18.5977	4.01296	+	CDS|partial|ENSG00000119707.9	ENSG00000119707
chr14	39650059	39650081	18.5977	4.01296	+	CDS|contained|ENSG00000100941.4	ENSG00000100941
chr17	48823970	48823996	21.5848	4.0117	+	CDS|partial|ENSG00000108848.11	ENSG00000108848
chr3	50103706	50103853	21.5848	4.0117	+	CDS|contained|ENSG00000004534.10	ENSG00000004534
chr6	144801064	144801091	24.5676	4.01075	+	CDS|contained|ENSG00000152818.14	ENSG00000152818
chr4	155508776	155508805	27.5472	4.01001	-	CDS|contained|ENSG00000171560.10	ENSG00000171560
chr2	232326594	232326601	36.472	4.00853	-	CDS|contained|ENSG00000115053.11	ENSG00000115053
chr2	99984970	99985021	12.5474	4.00408	+	CDS|contained|ENSG00000158417.6	ENSG00000158417
chr20	57465206	57465264	12.5474	4.00408	+	intron|contained|ENSG00000087460.19	ENSG00000087460
chr6	31857243	31857287	16.4516	4.00408	-	CDS|partial|ENSG00000204371.7	ENSG00000204371
chr1	205689662	205689713	18.4685	4.00408	-	CDS|contained|ENSG00000069275.12	ENSG00000069275
chr2	99988119	99988183	12.5474	4.00408	+	CDS|contained|ENSG00000158417.6	ENSG00000158417
chr17	27008327	27008424	8.33731	4.00408	+	CDS|partial|ENSG00000109111.10	ENSG00000109111
chr8	17869243	17869273	8.33731	4.00408	+	CDS|contained|ENSG00000078674.13	ENSG00000078674
chr2	27606857	27606873	12.5474	4.00408	-	CDS|contained|ENSG00000115241.9	ENSG00000115241
chr5	16702651	16702700	12.5474	4.00408	-	CDS|partial|ENSG00000145555.10	ENSG00000145555
chr6	26156949	26157023	16.4516	4.00408	+	CDS|contained|ENSG00000168298.4	ENSG00000168298
chr10	12071448	12071474	8.33731	4.00408	-	CDS|contained|ENSG00000151461.15	ENSG00000151461
chr21	34136789	34136836	12.5474	4.00408	-	CDS|partial|ENSG00000159086.10	ENSG00000159086
chr3	186330951	186330983	8.33731	4.00408	+	CDS|contained|ENSG00000145192.8	ENSG00000145192
chr2	223797882	223797981	8.33731	4.00408	+	CDS|partial|ENSG00000123983.9	ENSG00000123983
chrX	53436410	53436436	8.33731	4.00408	-	CDS|partial|ENSG00000072501.13	ENSG00000072501
chr17	48823256	48823275	63.0552	4.00408	+	CDS|contained|ENSG00000108848.11	ENSG00000108848
chr1	25812110	25812285	8.33731	4.00408	+	CDS|contained|ENSG00000204178.5	ENSG00000204178
chr14	23530291	23530352	15.4752	4.00408	-	CDS|partial|ENSG00000100813.10	ENSG00000100813
chr6	90368329	90368376	8.33731	4.00408	-	CDS|contained|ENSG00000112159.7	ENSG00000112159
chr2	198268312	198268372	8.33731	4.00408	-	CDS|contained|ENSG00000115524.11	ENSG00000115524
chr2	242189340	242189389	8.33731	4.00408	-	CDS|contained|ENSG00000115677.12	ENSG00000115677
chr1	171509735	171509820	12.5474	4.00408	+	CDS|contained|ENSG00000117523.11	ENSG00000117523
chr10	32320176	32320209	12.5474	4.00408	-	CDS|partial|ENSG00000170759.10	ENSG00000170759
chr11	32956385	32956643	8.33731	4.00408	+	CDS|contained|ENSG00000060749.10	ENSG00000060749
chr20	39690094	39690127	8.33731	4.00408	+	CDS|contained|ENSG00000198900.5	ENSG00000198900
chr11	811613	811646	8.33731	4.00408	+	CDS|partial|ENSG00000177600.4	ENSG00000177600
chr1	222825568	222825678	8.33731	4.00408	+	CDS|partial|ENSG00000154305.12	ENSG00000154305
chr6	44218219	44218227	400	4.00289	+	CDS|contained|ENSG00000096384.15	ENSG00000096384
chr12	104340716	104340719	400	4.00285	+	CDS|contained|ENSG00000166598.8	ENSG00000166598
chr6	44218214	44218219	400	4.00264	+	CDS|contained|ENSG00000096384.15	ENSG00000096384
chrM	1497	1501	400	4.00014	+	noncoding_exon|contained|ENSG00000211459.2	ENSG00000211459
chr2	232327910	232327920	71.5636	3.99739	-	CDS|partial|ENSG00000115053.11	ENSG00000115053
chr2	203167748	203167780	21.3268	3.99643	+	CDS|contained|ENSG00000055044.6	ENSG00000055044
chr2	232326725	232326728	59.7051	3.99604	-	CDS|contained|ENSG00000115053.11	ENSG00000115053
chr2	232325470	232325474	80.1973	3.99415	-	CDS|contained|ENSG00000115053.11	ENSG00000115053
chr2	232325574	232325577	77.2342	3.99377	-	CDS|contained|ENSG00000115053.11	ENSG00000115053
chr14	24606936	24606995	15.3457	3.99336	+	CDS|contained|ENSG00000092010.10	ENSG00000092010
chr12	69743905	69743974	16.4838	3.99066	+	CDS|contained|ENSG00000090382.2	ENSG00000090382
chr14	21831274	21831294	16.4838	3.99066	-	CDS|contained|ENSG00000092201.5	ENSG00000092201
chr13	107211992	107212006	16.4838	3.99066	-	CDS|partial|ENSG00000134884.9	ENSG00000134884
chrM	1488	1490	400	3.98747	+	noncoding_exon|contained|ENSG00000211459.2	ENSG00000211459
chr2	10931992	10932051	18.21	3.98616	-	CDS|contained|ENSG00000143870.8	ENSG00000143870
chr2	54856243	54856322	12.3199	3.98616	+	CDS|contained|ENSG00000115306.11	ENSG00000115306
chr2	54882284	54882346	12.3199	3.98616	+	CDS|partial|ENSG00000115306.11	ENSG00000115306
chr2	233697650	233697671	12.3199	3.98616	+	CDS|contained|ENSG00000204120.10	ENSG00000204120
chr2	99980315	99980326	12.3199	3.98616	+	CDS|partial|ENSG00000158417.6	ENSG00000158417
chr6	4044045	4044071	12.3199	3.98616	+	CDS|partial|ENSG00000112739.12	ENSG00000112739
chr3	142761975	142762108	27.0321	3.98616	+	CDS|contained|ENSG00000163714.13	ENSG00000163714
chr1	93307393	93307413	12.3199	3.98616	+	CDS|contained|ENSG00000122406.8	ENSG00000122406
chr12	104341147	104341154	400	3.98526	+	CDS|contained|ENSG00000166598.8	ENSG00000166598
chr6	7303851	7303872	32.8559	3.98452	-	CDS|partial|ENSG00000124783.8	ENSG00000124783
chr2	232326343	232326362	400	3.9839	-	CDS|contained|ENSG00000115053.11	ENSG00000115053
chr16	74353313	74353511	15.2163	3.98255	-	noncoding_intron|contained|ENSG00000259972.1	ENSG00000259972
chr2	242195597	242195617	21.0687	3.981	-	CDS|partial|ENSG00000115677.12	ENSG00000115677
chr12	104341099	104341108	400	3.98072	+	CDS|contained|ENSG00000166598.8	ENSG00000166598
chrM	1477	1480	400	3.97923	+	noncoding_exon|contained|ENSG00000211459.2	ENSG00000211459
chr2	232326601	232326607	38.5442	3.97921	-	CDS|contained|ENSG00000115053.11	ENSG00000115053
chr20	13756563	13756623	8.09	3.97711	-	CDS|contained|ENSG00000089048.10	ENSG00000089048
chr7	134635164	134635195	16.2663	3.97711	+	CDS|contained|ENSG00000122786.15	ENSG00000122786
chr17	61843321	61843388	8.09	3.97711	-	CDS|contained|ENSG00000108588.9	ENSG00000108588
chr9	19376628	19376650	16.2663	3.97711	-	CDS|partial|ENSG00000137154.8	ENSG00000137154
chr8	62559307	62559325	16.2663	3.97711	-	CDS|partial|ENSG00000198363.11	ENSG00000198363
chr17	27000427	27000528	8.09	3.97711	+	CDS|contained|ENSG00000109111.10	ENSG00000109111
chr3	37369224	37369269	8.09	3.97711	+	CDS|contained|ENSG00000144674.12	ENSG00000144674
chr14	94845902	94845948	18.0808	3.97711	-	CDS|contained|ENSG00000197249.8	ENSG00000197249
chr16	4910663	4910762	8.09	3.97711	+	CDS|partial|ENSG00000118900.10	ENSG00000118900
chr15	101814639	101814702	8.09	3.97711	-	CDS|partial|ENSG00000131871.10	ENSG00000131871
chr16	2807788	2807807	8.09	3.97711	+	CDS|contained|ENSG00000167978.12	ENSG00000167978
chr16	2807780	2807788	8.09	3.97711	+	CDS|partial|ENSG00000167978.12	ENSG00000167978
chr9	123307993	123308069	8.09	3.97711	-	CDS|partial|ENSG00000136861.13	ENSG00000136861
chrM	1480	1485	400	3.97342	+	noncoding_exon|contained|ENSG00000211459.2	ENSG00000211459
chr14	39649922	39649937	20.9397	3.97322	+	CDS|contained|ENSG00000100941.4	ENSG00000100941
chr2	10937205	10937255	15.0868	3.97166	-	CDS|partial|ENSG00000143870.8	ENSG00000143870
chr10	7788634	7788651	15.0868	3.97166	+	CDS|contained|ENSG00000151655.13	ENSG00000151655
chr2	27606873	27606920	17.9516	3.96801	-	CDS|contained|ENSG00000115241.9	ENSG00000115241
chrX	76937165	76937248	12.0843	3.96801	-	CDS|contained|ENSG00000085224.16	ENSG00000085224
chr12	26875350	26875473	12.0843	3.96801	-	CDS|contained|ENSG00000123104.7	ENSG00000123104
chr17	64212950	64213048	29.4947	3.96619	-	CDS|contained|ENSG00000091583.6	ENSG00000091583
chr2	203168126	203168196	20.8107	3.9654	+	CDS|partial|ENSG00000055044.6	ENSG00000055044
chr2	216230269	216230298	41.0012	3.9654	-	CDS|contained|ENSG00000115414.14	ENSG00000115414
chr14	24687342	24687393	16.0416	3.96344	-	CDS|contained|ENSG00000255526.2:ENSG00000129559.8	ENSG00000255526|ENSG00000129559
chr2	47388929	47389000	16.0416	3.96344	-	CDS|partial|ENSG00000143933.12	ENSG00000143933
chr2	99978090	99978132	16.0416	3.96344	+	CDS|contained|ENSG00000158417.6	ENSG00000158417
chr2	232327926	232327936	69.6406	3.96344	-	CDS|contained|ENSG00000115053.11	ENSG00000115053
chr3	167728122	167728144	16.0416	3.96344	-	CDS|contained|ENSG00000173905.4	ENSG00000173905
chr9	100777644	100777648	16.0416	3.96344	+	CDS|partial|ENSG00000136938.8	ENSG00000136938
chr2	232326250	232326252	72.4763	3.96289	-	CDS|partial|ENSG00000115053.11	ENSG00000115053
chr2	136530028	136530082	14.9573	3.96069	+	CDS|contained|ENSG00000144224.12	ENSG00000144224
chr9	127999120	127999184	46.5547	3.96	-	CDS|contained|ENSG00000044574.7	ENSG00000044574
chr2	21225382	21225423	23.5367	3.95655	-	CDS|contained|ENSG00000084674.9	ENSG00000084674
chr17	48823280	48823286	46.4264	3.95655	+	CDS|contained|ENSG00000108848.11	ENSG00000108848
chr2	232327957	232327964	46.298	3.9531	-	CDS|contained|ENSG00000115053.11	ENSG00000115053
chr6	30550209	30550281	14.8279	3.94963	+	CDS|contained|ENSG00000204574.8	ENSG00000204574
chr8	103300379	103300495	8.11222	3.94963	-	CDS|partial|ENSG00000104517.8	ENSG00000104517
chr16	72992500	72992622	8.11222	3.94963	-	CDS|contained|ENSG00000140836.10	ENSG00000140836
chr20	39713102	39713125	11.84	3.94963	+	CDS|contained|ENSG00000198900.5	ENSG00000198900
chr17	27001300	27001378	8.11222	3.94963	+	CDS|partial|ENSG00000109111.10	ENSG00000109111
chr3	148905837	148905910	8.11222	3.94963	-	CDS|partial|ENSG00000047457.9	ENSG00000047457
chr11	130011422	130011467	11.84	3.94963	+	CDS|contained|ENSG00000084234.12	ENSG00000084234
chr2	188349561	188349643	11.84	3.94963	-	CDS|contained|ENSG00000003436.10	ENSG00000003436
chr11	812533	812573	8.11222	3.94963	+	CDS|partial|ENSG00000177600.4	ENSG00000177600
chr14	73572717	73572762	23.4079	3.94963	+	CDS|contained|ENSG00000119707.9	ENSG00000119707
chr3	185393148	185393209	8.11222	3.94963	-	CDS|contained|ENSG00000073792.11	ENSG00000073792
chrX	122755238	122755366	15.8088	3.94963	-	CDS|contained|ENSG00000125676.15	ENSG00000125676
chr11	9462081	9462150	11.84	3.94963	+	CDS|contained|ENSG00000205339.5	ENSG00000205339
chr3	148895687	148895766	11.84	3.94963	-	CDS|contained|ENSG00000047457.9	ENSG00000047457
chr5	137892140	137892205	11.84	3.94963	-	CDS|partial|ENSG00000113013.8	ENSG00000113013
chr19	2114156	2114203	15.8088	3.94963	-	CDS|contained|ENSG00000065000.11	ENSG00000065000
chr6	30546124	30546151	8.11222	3.94963	+	CDS|partial|ENSG00000204574.8	ENSG00000204574
chr2	188331761	188331769	8.11222	3.94963	-	CDS|contained|ENSG00000003436.10	ENSG00000003436
chr3	167758579	167758645	8.11222	3.94963	-	CDS|contained|ENSG00000173905.4	ENSG00000173905
chr2	27592374	27592420	8.11222	3.94963	-	CDS|partial|ENSG00000115211.11	ENSG00000115211
chr19	11107171	11107221	8.11222	3.94963	+	CDS|partial|ENSG00000127616.13	ENSG00000127616
chr19	10506602	10506706	11.84	3.94963	-	CDS|partial|ENSG00000105401.2	ENSG00000105401
chr6	7577250	7577275	11.84	3.94963	+	CDS|contained|ENSG00000096696.9	ENSG00000096696
chr19	6684617	6684640	11.84	3.94963	-	CDS|contained|ENSG00000125730.12	ENSG00000125730
chr5	179150660	179150675	8.11222	3.94963	+	CDS|partial|ENSG00000127022.10	ENSG00000127022
chr5	71491232	71491433	20.5527	3.94963	+	CDS|contained|ENSG00000131711.10	ENSG00000131711
chr2	29169502	29169568	20.5527	3.94963	+	CDS|contained|ENSG00000163811.7	ENSG00000163811
chr12	26774142	26774184	8.11222	3.94963	-	CDS|contained|ENSG00000123104.7	ENSG00000123104
chr12	69742245	69742326	15.8088	3.94963	+	CDS|partial|ENSG00000090382.2	ENSG00000090382
chr3	50095295	50095382	11.84	3.94963	+	CDS|contained|ENSG00000004534.10	ENSG00000004534
chr2	232325487	232325512	400	3.94346	-	CDS|contained|ENSG00000115053.11	ENSG00000115053
chr1	205689627	205689662	17.5641	3.94036	-	CDS|partial|ENSG00000069275.12	ENSG00000069275
chr4	74319488	74319514	26.0022	3.93725	+	CDS|contained|ENSG00000081051.3	ENSG00000081051
chr2	10931972	10931992	15.5674	3.9357	-	CDS|contained|ENSG00000143870.8	ENSG00000143870
chr2	54864875	54864932	15.5674	3.9357	+	CDS|contained|ENSG00000115306.11	ENSG00000115306
chr2	203168196	203168223	15.5674	3.9357	+	3utr|contained|ENSG00000055044.6	ENSG00000055044
chr6	144774937	144774954	15.5674	3.9357	+	CDS|contained|ENSG00000152818.14	ENSG00000152818
chrM	1515	1519	400	3.93561	+	noncoding_exon|contained|ENSG00000211459.2	ENSG00000211459
chr14	102551326	102551335	28.723	3.93289	-	CDS|contained|ENSG00000080824.14	ENSG00000080824
chrM	1519	1524	400	3.93153	+	noncoding_exon|contained|ENSG00000211459.2	ENSG00000211459
chr2	232327936	232327942	59.4649	3.93102	-	CDS|contained|ENSG00000115053.11	ENSG00000115053
chr4	155530788	155530818	11.852	3.93102	-	CDS|contained|ENSG00000171557.12	ENSG00000171557
chr6	7581217	7581276	25.8735	3.93102	+	CDS|contained|ENSG00000096696.9	ENSG00000096696
chr1	183103837	183103946	11.852	3.93102	+	CDS|partial|ENSG00000135862.5	ENSG00000135862
chr17	27002107	27002158	11.852	3.93102	+	CDS|contained|ENSG00000109111.10	ENSG00000109111
chr10	103558871	103558957	11.852	3.93102	-	CDS|contained|ENSG00000198408.9	ENSG00000198408
chr14	31605740	31605865	11.852	3.93102	-	CDS|contained|ENSG00000092148.8	ENSG00000092148
chr17	48823286	48823293	45.3999	3.92867	+	CDS|contained|ENSG00000108848.11	ENSG00000108848
chr13	107211887	107211904	28.5944	3.92727	-	CDS|partial|ENSG00000134884.9	ENSG00000134884
chr20	34292625	34292663	14.569	3.92727	-	CDS|contained|ENSG00000131051.16	ENSG00000131051
chr1	29475230	29475335	14.569	3.92727	-	CDS|contained|ENSG00000116350.11	ENSG00000116350
chr2	232326721	232326725	64.7541	3.9253	-	CDS|contained|ENSG00000115053.11	ENSG00000115053
chr14	73577620	73577746	25.7448	3.92476	+	CDS|contained|ENSG00000119707.9	ENSG00000119707
chr3	133483025	133483072	36.8745	3.92379	+	CDS|partial|ENSG00000091513.10	ENSG00000091513
chr2	55826009	55826181	7.89553	3.92162	-	CDS|partial|ENSG00000138041.11	ENSG00000138041
chr20	3175952	3176000	15.5691	3.92162	-	CDS|partial|ENSG00000198171.8	ENSG00000198171
chr11	47765509	47765617	7.89553	3.92162	-	CDS|contained|ENSG00000109920.8	ENSG00000109920
chr16	20729214	20729289	7.89553	3.92162	+	intron|contained|ENSG00000005187.7	ENSG00000005187
chr17	27420995	27421066	7.89553	3.92162	-	CDS|partial|ENSG00000196535.10	ENSG00000196535
chr17	64216842	64216853	7.89553	3.92162	-	CDS|contained|ENSG00000091583.6	ENSG00000091583
chr15	64452333	64452350	7.89553	3.92162	-	CDS|contained|ENSG00000166794.4	ENSG00000166794
chr3	78647996	78648081	7.89553	3.92162	-	CDS|partial|ENSG00000169855.15	ENSG00000169855
chr11	116707720	116707740	7.89553	3.92162	-	CDS|contained|ENSG00000118137.5	ENSG00000118137
chr4	38933163	38933212	7.89553	3.92162	+	CDS|contained|ENSG00000197712.7	ENSG00000197712
chr6	90368466	90368573	17.3058	3.92162	-	CDS|contained|ENSG00000112159.7	ENSG00000112159
chr5	140032652	140032727	7.89553	3.92162	+	CDS|partial|ENSG00000113141.11	ENSG00000113141
chr17	65870965	65871138	20.0369	3.91757	+	CDS|partial|ENSG00000171634.12	ENSG00000171634
chr12	104326056	104326080	61.4049	3.91388	+	CDS|contained|ENSG00000166598.8	ENSG00000166598
chr6	44218203	44218214	400	3.91311	+	CDS|contained|ENSG00000096384.15	ENSG00000096384
chr6	26157082	26157141	11.638	3.91216	+	CDS|contained|ENSG00000168298.4	ENSG00000168298
chr17	38318068	38318166	11.638	3.91216	+	CDS|partial|ENSG00000108349.10	ENSG00000108349
chr1	45242367	45242447	11.638	3.91216	+	CDS|partial|ENSG00000142937.7	ENSG00000142937
chr7	148712088	148712132	11.638	3.91216	-	CDS|contained|ENSG00000155660.6	ENSG00000155660
chr6	79692626	79692691	11.638	3.91216	-	CDS|contained|ENSG00000146247.13	ENSG00000146247
chr14	24680884	24680894	11.638	3.91216	-	CDS|partial|ENSG00000100926.10:ENSG00000254505.4:ENSG00000254692.1	ENSG00000100926|ENSG00000254505|ENSG00000254692
chr17	37006665	37006730	11.638	3.91216	-	CDS|partial|ENSG00000125691.8	ENSG00000125691
chr13	107211913	107211950	28.2086	3.91026	-	CDS|contained|ENSG00000134884.9	ENSG00000134884
chr2	232326258	232326296	400	3.90554	-	CDS|contained|ENSG00000115053.11	ENSG00000115053
chr15	69072770	69072811	14.3101	3.90455	-	CDS|contained|ENSG00000140350.11	ENSG00000140350
chrM	1475	1477	400	3.90169	+	noncoding_exon|contained|ENSG00000211459.2	ENSG00000211459
chr2	232576636	232576649	19.779	3.90127	+	CDS|contained|ENSG00000187514.10	ENSG00000187514
chr10	70520842	70520950	22.5062	3.90025	+	CDS|partial|ENSG00000060339.9	ENSG00000060339
chr2	232325379	232325386	400	3.89867	-	CDS|partial|ENSG00000115053.11	ENSG00000115053
chr2	232326534	232326562	30.6706	3.89829	-	CDS|contained|ENSG00000115053.11	ENSG00000115053
chr2	192194659	192194755	7.67192	3.89305	+	CDS|partial|ENSG00000128641.13	ENSG00000128641
chr2	170806430	170806576	7.67192	3.89305	+	CDS|partial|ENSG00000144357.12	ENSG00000144357
chrX	132795758	132795774	7.67192	3.89305	-	CDS|contained|ENSG00000147257.9	ENSG00000147257
chrX	128615121	128615152	7.67192	3.89305	-	CDS|contained|ENSG00000102038.11	ENSG00000102038
chrX	77378759	77378865	7.67192	3.89305	+	CDS|contained|ENSG00000102144.9	ENSG00000102144
chr4	74310836	74310839	16.9183	3.89305	+	CDS|contained|ENSG00000081051.3	ENSG00000081051
chr7	156745233	156745295	7.67192	3.89305	+	CDS|partial|ENSG00000146909.3	ENSG00000146909
chr1	46082007	46082065	7.67192	3.89305	+	CDS|partial|ENSG00000132780.12	ENSG00000132780
chr1	46081121	46081145	7.67192	3.89305	+	CDS|partial|ENSG00000132780.12	ENSG00000132780
chr14	103807295	103807429	7.67192	3.89305	+	CDS|partial|ENSG00000100664.6	ENSG00000100664
chr12	9264786	9264800	7.67192	3.89305	-	CDS|contained|ENSG00000175899.10	ENSG00000175899
chr6	30545936	30545965	11.4173	3.89305	+	CDS|contained|ENSG00000204574.8	ENSG00000204574
chr11	61914264	61914379	7.67192	3.89305	+	CDS|partial|ENSG00000149503.8	ENSG00000149503
chr2	47388861	47388929	11.4173	3.89305	-	CDS|partial|ENSG00000143933.12	ENSG00000143933
chr4	4276092	4276186	11.4173	3.89305	-	CDS|partial|ENSG00000145220.9	ENSG00000145220
chr12	9256835	9256847	7.67192	3.89305	-	CDS|contained|ENSG00000175899.10	ENSG00000175899
chr14	35550281	35550368	7.67192	3.89305	+	CDS|contained|ENSG00000151327.8	ENSG00000151327
chr6	145069386	145069421	7.67192	3.89305	+	CDS|contained|ENSG00000152818.14	ENSG00000152818
chr5	140038522	140038587	7.67192	3.89305	+	CDS|partial|ENSG00000113141.11	ENSG00000113141
chr1	70716047	70716061	16.9183	3.89305	+	CDS|partial|ENSG00000116754.9	ENSG00000116754
chr4	140297537	140297620	7.67192	3.89305	+	CDS|contained|ENSG00000164134.8	ENSG00000164134
chr12	80191011	80191041	7.67192	3.89305	-	CDS|contained|ENSG00000058272.11	ENSG00000058272
chr4	74280854	74280874	27.6943	3.88727	+	CDS|contained|ENSG00000163631.12	ENSG00000163631
chr2	232327949	232327957	49.2842	3.88662	-	CDS|contained|ENSG00000115053.11	ENSG00000115053
chr14	102549402	102549438	24.9728	3.88662	-	CDS|contained|ENSG00000080824.14	ENSG00000080824
chr8	124382140	124382223	22.2486	3.88582	-	CDS|contained|ENSG00000156802.8	ENSG00000156802
chr9	116837241	116837316	16.7892	3.8834	-	CDS|partial|ENSG00000106927.7	ENSG00000106927
chr16	11933748	11933793	14.0513	3.88146	-	CDS|contained|ENSG00000171490.8	ENSG00000171490
chr20	39721109	39721146	14.0513	3.88146	+	CDS|partial|ENSG00000198900.5	ENSG00000198900
chr2	216232585	216232630	14.0513	3.88146	-	CDS|partial|ENSG00000115414.14	ENSG00000115414
chr4	74313198	74313224	38.3057	3.88063	+	CDS|contained|ENSG00000081051.3	ENSG00000081051
chr12	104341125	104341133	400	3.87984	+	CDS|contained|ENSG00000166598.8	ENSG00000166598
chr17	8415935	8415976	14.9134	3.87855	-	CDS|partial|ENSG00000133026.8	ENSG00000133026
chr7	148718059	148718088	14.9134	3.87855	-	CDS|contained|ENSG00000155660.6	ENSG00000155660
chr19	3980927	3980978	14.9134	3.87855	-	CDS|partial|ENSG00000167658.11	ENSG00000167658
chr17	48823293	48823300	43.6043	3.87855	+	CDS|contained|ENSG00000108848.11	ENSG00000108848
chr7	26233194	26233216	14.9134	3.87855	-	CDS|partial|ENSG00000122566.16	ENSG00000122566
chr14	39648427	39648450	40.8913	3.87758	+	CDS|contained|ENSG00000100941.4	ENSG00000100941
chr4	155529720	155529788	30.1567	3.87723	-	CDS|contained|ENSG00000171557.12	ENSG00000171557
chr2	232327964	232327976	46.1883	3.87598	-	CDS|contained|ENSG00000115053.11	ENSG00000115053
chrX	128620994	128621050	11.1891	3.87369	-	CDS|partial|ENSG00000102038.11	ENSG00000102038
chr17	64210695	64210768	24.7155	3.87369	-	CDS|contained|ENSG00000091583.6	ENSG00000091583
chr2	54856189	54856243	11.1891	3.87369	+	CDS|contained|ENSG00000115306.11	ENSG00000115306
chr14	23532647	23532689	11.1891	3.87369	-	CDS|contained|ENSG00000100813.10	ENSG00000100813
chr7	148716085	148716133	11.1891	3.87369	-	CDS|contained|ENSG00000155660.6	ENSG00000155660
chr2	232577513	232577519	21.9911	3.87125	+	CDS|partial|ENSG00000187514.10	ENSG00000187514
chr11	65827016	65827066	13.9219	3.86978	+	CDS|contained|ENSG00000087365.10	ENSG00000087365
chr6	7579808	7579824	29.8998	3.86658	+	CDS|contained|ENSG00000096696.9	ENSG00000096696
chr1	245019408	245019441	14.6797	3.8639	-	CDS|contained|ENSG00000153187.12	ENSG00000153187
chr5	137892267	137892282	7.44071	3.8639	-	CDS|partial|ENSG00000113013.8	ENSG00000113013
chr17	8397127	8397193	7.44071	3.8639	-	CDS|contained|ENSG00000133026.8	ENSG00000133026
chr5	137892461	137892492	7.44071	3.8639	-	CDS|partial|ENSG00000113013.8	ENSG00000113013
chr4	74276042	74276054	32.4893	3.8639	+	CDS|contained|ENSG00000163631.12	ENSG00000163631
chr19	47597647	47597764	7.44071	3.8639	-	CDS|contained|ENSG00000130749.5	ENSG00000130749
chr6	56479154	56479226	7.44071	3.8639	-	CDS|contained|ENSG00000151914.13	ENSG00000151914
chr1	94341848	94341923	7.44071	3.8639	-	CDS|contained|ENSG00000067334.9	ENSG00000067334
chr20	16360496	16360568	7.44071	3.8639	-	CDS|contained|ENSG00000089177.13	ENSG00000089177
chr5	65342177	65342352	7.44071	3.8639	+	CDS|partial|ENSG00000112851.10	ENSG00000112851
chr2	102459069	102459144	14.6797	3.8639	+	CDS|partial|ENSG00000071054.11	ENSG00000071054
chr15	69072754	69072770	14.6797	3.8639	-	CDS|contained|ENSG00000140350.11	ENSG00000140350
chr4	73964188	73964238	7.44071	3.8639	-	CDS|partial|ENSG00000132466.13	ENSG00000132466
chr17	48823212	48823224	27.1801	3.8639	+	CDS|contained|ENSG00000108848.11	ENSG00000108848
chr17	48827860	48827915	27.1801	3.8639	+	CDS|partial|ENSG00000108848.11	ENSG00000108848
chr15	72500960	72501005	7.44071	3.8639	-	CDS|partial|ENSG00000067225.13	ENSG00000067225
chr2	217366061	217366142	14.6797	3.8639	+	CDS|partial|ENSG00000197756.5	ENSG00000197756
chr1	46083210	46083264	7.44071	3.8639	+	CDS|partial|ENSG00000132780.12	ENSG00000132780
chr10	101578620	101578655	7.44071	3.8639	+	CDS|contained|ENSG00000023839.6	ENSG00000023839
chr6	144769735	144769796	14.6797	3.8639	+	CDS|partial|ENSG00000152818.14	ENSG00000152818
chr8	95541320	95541445	16.531	3.8639	-	CDS|contained|ENSG00000164944.7	ENSG00000164944
chr18	55283081	55283120	7.44071	3.8639	-	CDS|contained|ENSG00000134440.7	ENSG00000134440
chr3	186334231	186334241	7.44071	3.8639	+	CDS|partial|ENSG00000145192.8	ENSG00000145192
chr3	50103673	50103706	7.44071	3.8639	+	CDS|partial|ENSG00000004534.10	ENSG00000004534
chr1	1323160	1323215	7.44071	3.8639	-	CDS|contained|ENSG00000221978.7	ENSG00000221978
chr3	9487368	9487426	14.6797	3.8639	+	CDS|partial|ENSG00000168137.11	ENSG00000168137
chr1	21071519	21071585	7.44071	3.8639	-	CDS|partial|ENSG00000127483.13	ENSG00000127483
chr14	102495980	102496049	7.44071	3.8639	+	CDS|contained|ENSG00000197102.6	ENSG00000197102
chr14	39649937	39649960	24.4582	3.86063	+	CDS|contained|ENSG00000100941.4	ENSG00000100941
chr12	104340674	104340716	400	3.85976	+	CDS|contained|ENSG00000166598.8	ENSG00000166598
chr6	30545632	30545680	13.7924	3.858	+	CDS|contained|ENSG00000204574.8	ENSG00000204574
chr19	10277311	10277350	13.7924	3.858	-	CDS|contained|ENSG00000130816.10	ENSG00000130816
chr2	216295537	216295566	21.7336	3.85652	-	CDS|contained|ENSG00000115414.14	ENSG00000115414
chr4	74283356	74283382	82.1877	3.85533	+	CDS|contained|ENSG00000163631.12	ENSG00000163631
chr3	50106122	50106195	10.9527	3.85406	+	CDS|partial|ENSG00000004534.10	ENSG00000004534
chr2	232323001	232323020	16.4018	3.85406	-	CDS|contained|ENSG00000115053.11	ENSG00000115053
chr5	170827156	170827158	10.9527	3.85406	+	CDS|partial|ENSG00000181163.9	ENSG00000181163
chr6	30638876	30638947	10.9527	3.85406	-	CDS|contained|ENSG00000204560.5	ENSG00000204560
chr21	38560794	38560895	10.9527	3.85406	+	CDS|partial|ENSG00000182670.9	ENSG00000182670
chr17	4575321	4575372	10.9527	3.85406	-	CDS|contained|ENSG00000141456.10	ENSG00000141456
chr17	37360842	37360864	19.0055	3.85123	+	CDS|contained|ENSG00000108298.5	ENSG00000108298
chr20	17640986	17641009	29.5145	3.85046	-	CDS|contained|ENSG00000125844.11	ENSG00000125844
chrX	122747497	122747560	14.4375	3.84911	-	CDS|partial|ENSG00000125676.15	ENSG00000125676
chr2	216243852	216243861	14.4375	3.84911	-	CDS|partial|ENSG00000115414.14	ENSG00000115414
chr15	50774111	50774229	14.4375	3.84911	+	CDS|contained|ENSG00000138592.9	ENSG00000138592
chr2	198265477	198265555	14.4375	3.84911	-	CDS|contained|ENSG00000115524.11	ENSG00000115524
chr6	7579977	7580004	21.6049	3.84911	+	CDS|contained|ENSG00000096696.9	ENSG00000096696
chr12	104337518	104337536	37.2795	3.84698	+	CDS|contained|ENSG00000166598.8	ENSG00000166598
chr2	232327920	232327926	63.3644	3.84663	-	CDS|contained|ENSG00000115053.11	ENSG00000115053
chr5	179155691	179155764	16.2727	3.84414	+	3utr|contained|ENSG00000127022.10	ENSG00000127022
chr2	216229601	216229624	16.2727	3.84414	-	CDS|partial|ENSG00000115414.14	ENSG00000115414
chr6	52131474	52131495	16.2727	3.84414	-	CDS|partial|ENSG00000112118.13	ENSG00000112118
chr9	131356495	131356608	10.708	3.83416	+	CDS|contained|ENSG00000197694.9	ENSG00000197694
chr6	56362199	56362308	7.20154	3.83416	-	CDS|partial|ENSG00000151914.13	ENSG00000151914
chr6	79688412	79688430	7.20154	3.83416	-	CDS|partial|ENSG00000146247.13	ENSG00000146247
chr14	73576172	73576194	14.4478	3.83416	+	CDS|contained|ENSG00000119707.9	ENSG00000119707
chr6	56371250	56371336	7.20154	3.83416	-	CDS|contained|ENSG00000151914.13	ENSG00000151914
chr17	1586827	1586989	7.20154	3.83416	-	CDS|contained|ENSG00000174231.12	ENSG00000174231
chr4	155486963	155487001	7.20154	3.83416	+	CDS|contained|ENSG00000171564.7	ENSG00000171564
chr6	30638641	30638693	7.20154	3.83416	-	CDS|contained|ENSG00000204560.5	ENSG00000204560
chr15	59185110	59185222	7.20154	3.83416	-	CDS|contained|ENSG00000137776.12	ENSG00000137776
chr7	139097295	139097328	7.20154	3.83416	+	CDS|partial|ENSG00000269955.2:ENSG00000146963.13	ENSG00000269955|ENSG00000146963
chr7	107575862	107575964	7.20154	3.83416	-	CDS|contained|ENSG00000091136.9	ENSG00000091136
chr17	48827935	48828017	21.3474	3.83416	+	CDS|partial|ENSG00000108848.11	ENSG00000108848
chr7	102047881	102047949	7.20154	3.83416	+	CDS|partial|ENSG00000128563.9	ENSG00000128563
chr12	6879159	6879165	14.4478	3.83416	+	CDS|contained|ENSG00000159335.11	ENSG00000159335
chr4	83348585	83348604	7.20154	3.83416	-	CDS|partial|ENSG00000152795.13	ENSG00000152795
chr5	140084113	140084156	7.20154	3.83416	+	CDS|contained|ENSG00000146007.6	ENSG00000146007
chr12	39735328	39735425	7.20154	3.83416	-	CDS|partial|ENSG00000139116.13	ENSG00000139116
chr4	6642810	6643002	7.20154	3.83416	+	CDS|partial|ENSG00000179010.10	ENSG00000179010
chr10	76788696	76788779	7.20154	3.83416	+	CDS|contained|ENSG00000156650.8	ENSG00000156650
chr6	44220787	44220791	13.5337	3.83416	+	CDS|contained|ENSG00000096384.15	ENSG00000096384
chr13	25068708	25068862	10.708	3.83416	-	CDS|partial|ENSG00000102699.5	ENSG00000102699
chr19	5600157	5600201	14.4478	3.83416	-	CDS|contained|ENSG00000130254.7	ENSG00000130254
chr10	7791149	7791169	13.5337	3.83416	+	CDS|partial|ENSG00000151655.13	ENSG00000151655
chr20	39713198	39713210	10.708	3.83416	+	CDS|partial|ENSG00000198900.5	ENSG00000198900
chr14	70235896	70235969	7.20154	3.83416	+	CDS|partial|ENSG00000100650.11	ENSG00000100650
chr5	76989084	76989134	7.20154	3.83416	-	CDS|partial|ENSG00000171530.9	ENSG00000171530
chr1	145456990	145457104	10.708	3.83416	-	CDS|partial|ENSG00000121851.8	ENSG00000121851
chr16	3817723	3817874	7.20154	3.83416	-	CDS|contained|ENSG00000005339.8	ENSG00000005339
chr7	102962377	102962480	10.708	3.83416	-	CDS|partial|ENSG00000105821.10	ENSG00000105821
chr12	104341133	104341147	400	3.83277	+	CDS|contained|ENSG00000166598.8	ENSG00000166598
chr2	136529997	136530028	18.6188	3.82554	+	CDS|contained|ENSG00000144224.12	ENSG00000144224
chr1	205689713	205689774	18.6188	3.82554	-	CDS|contained|ENSG00000069275.12	ENSG00000069275
chr1	171502000	171502097	16.0146	3.8241	+	CDS|contained|ENSG00000117523.11	ENSG00000117523
chr4	74309153	74309160	16.0146	3.8241	+	CDS|contained|ENSG00000081051.3	ENSG00000081051
chr6	30548181	30548275	16.0146	3.8241	+	CDS|partial|ENSG00000204574.8	ENSG00000204574
chr1	205688786	205688806	13.4043	3.82208	-	CDS|partial|ENSG00000069275.12	ENSG00000069275
chr15	44843663	44843722	13.4043	3.82208	+	CDS|partial|ENSG00000104131.8	ENSG00000104131
chr16	75446436	75446525	13.4043	3.82208	-	CDS|contained|ENSG00000153774.4	ENSG00000153774
chr20	2637825	2637857	26.2806	3.82208	+	CDS|contained|ENSG00000101361.10	ENSG00000101361
chr2	153529064	153529136	13.4043	3.82208	-	CDS|partial|ENSG00000196504.11	ENSG00000196504
chr2	232576659	232576690	26.2806	3.82208	+	CDS|contained|ENSG00000187514.10	ENSG00000187514
chr2	232325563	232325569	79.8855	3.82052	-	CDS|contained|ENSG00000115053.11	ENSG00000115053
chr6	76600955	76601024	14.2352	3.81905	+	CDS|partial|ENSG00000196586.9	ENSG00000196586
chr19	13051354	13051372	14.2352	3.81905	+	CDS|partial|ENSG00000179218.9	ENSG00000179218
chr9	123776187	123776349	14.2352	3.81905	-	CDS|partial|ENSG00000106804.6	ENSG00000106804
chr14	21831294	21831308	14.2352	3.81905	-	CDS|contained|ENSG00000092201.5	ENSG00000092201
chr2	136528258	136528297	18.49	3.81688	+	CDS|contained|ENSG00000144224.12	ENSG00000144224
chr14	39649906	39649922	18.49	3.81688	+	CDS|contained|ENSG00000100941.4	ENSG00000100941
chr2	232327976	232328026	66.8614	3.81554	-	CDS|partial|ENSG00000115053.11	ENSG00000115053
chr14	102551158	102551185	400	3.81497	-	CDS|contained|ENSG00000080824.14	ENSG00000080824
chr10	70525664	70525671	15.8855	3.81398	+	CDS|contained|ENSG00000060339.9	ENSG00000060339
chr14	56083232	56083274	10.7289	3.81398	+	CDS|partial|ENSG00000126777.13	ENSG00000126777
chr6	7574955	7574994	10.7289	3.81398	+	CDS|contained|ENSG00000096696.9	ENSG00000096696
chr14	56103212	56103255	15.8855	3.81398	+	CDS|partial|ENSG00000126777.13	ENSG00000126777
chr8	124382059	124382072	10.7289	3.81398	-	CDS|partial|ENSG00000156802.8	ENSG00000156802
chr4	155530818	155530840	10.7289	3.81398	-	CDS|contained|ENSG00000171557.12	ENSG00000171557
chr2	188361605	188361629	10.7289	3.81398	-	CDS|partial|ENSG00000003436.10	ENSG00000003436
chr4	155508805	155508810	15.8855	3.81398	-	CDS|partial|ENSG00000171560.10	ENSG00000171560
chr5	71491116	71491232	10.7289	3.81398	+	CDS|contained|ENSG00000131711.10	ENSG00000131711
chr2	21256218	21256258	20.9613	3.81144	-	CDS|contained|ENSG00000084674.9	ENSG00000084674
chr6	144844173	144844239	13.2749	3.80991	+	CDS|contained|ENSG00000152818.14	ENSG00000152818
chr3	47734729	47734779	13.2749	3.80991	-	CDS|partial|ENSG00000173473.6	ENSG00000173473
chr3	50102502	50102542	23.4295	3.80719	+	CDS|contained|ENSG00000004534.10	ENSG00000004534
chr5	64859194	64859362	6.95447	3.80378	+	CDS|partial|ENSG00000113593.7	ENSG00000113593
chr5	140085195	140085238	6.95447	3.80378	+	CDS|partial|ENSG00000146007.6	ENSG00000146007
chrX	132670206	132670230	6.95447	3.80378	-	CDS|contained|ENSG00000147257.9	ENSG00000147257
chr5	98212110	98212263	6.95447	3.80378	-	CDS|partial|ENSG00000153922.6	ENSG00000153922
chr2	110303730	110303822	6.95447	3.80378	-	CDS|partial|ENSG00000186522.10	ENSG00000186522
chr4	74043127	74043242	6.95447	3.80378	-	CDS|contained|ENSG00000132466.13	ENSG00000132466
chr22	36696172	36696242	15.7564	3.80378	-	CDS|partial|ENSG00000100345.16	ENSG00000100345
chr6	79692599	79692626	6.95447	3.80378	-	CDS|partial|ENSG00000146247.13	ENSG00000146247
chr1	24021168	24021240	6.95447	3.80378	+	CDS|contained|ENSG00000142676.8	ENSG00000142676
chr9	711805	711886	6.95447	3.80378	+	CDS|contained|ENSG00000107104.14	ENSG00000107104
chr3	167745521	167745572	6.95447	3.80378	-	CDS|contained|ENSG00000173905.4	ENSG00000173905
chr17	1265283	1265303	6.95447	3.80378	-	CDS|partial|ENSG00000108953.12	ENSG00000108953
chr19	6684640	6684660	14.0161	3.80378	-	CDS|contained|ENSG00000125730.12	ENSG00000125730
chr19	8530206	8530214	6.95447	3.80378	+	CDS|partial|ENSG00000099783.7	ENSG00000099783
chr20	57566933	57567057	6.95447	3.80378	+	CDS|partial|ENSG00000101158.8	ENSG00000101158
chr20	21321379	21321443	6.95447	3.80378	+	CDS|contained|ENSG00000088930.6	ENSG00000088930
chr7	99001035	99001101	14.0161	3.80378	-	CDS|contained|ENSG00000106244.8	ENSG00000106244
chr2	102475455	102475495	18.2323	3.79939	+	CDS|partial|ENSG00000071054.11	ENSG00000071054
chr2	216229665	216229681	18.2323	3.79939	-	CDS|contained|ENSG00000115414.14	ENSG00000115414
chrX	53436351	53436410	13.1456	3.79763	-	CDS|partial|ENSG00000072501.13	ENSG00000072501
chr6	144803351	144803376	13.1456	3.79763	+	CDS|contained|ENSG00000152818.14	ENSG00000152818
chr6	52131421	52131437	13.1456	3.79763	-	CDS|contained|ENSG00000112118.13	ENSG00000112118
chr6	144783793	144783866	13.1456	3.79763	+	CDS|contained|ENSG00000152818.14	ENSG00000152818
chr20	2637789	2637812	33.2816	3.79668	+	CDS|contained|ENSG00000101361.10	ENSG00000101361
chr2	216249624	216249642	10.5143	3.79352	-	CDS|contained|ENSG00000115414.14	ENSG00000115414
chr20	39709815	39709850	10.5143	3.79352	+	CDS|contained|ENSG00000198900.5	ENSG00000198900
chr14	102551296	102551326	60.6776	3.79352	-	CDS|contained|ENSG00000080824.14	ENSG00000080824
chr3	133496049	133496058	30.6927	3.79352	+	CDS|contained|ENSG00000091513.10	ENSG00000091513
chr16	24583567	24583722	10.5143	3.79352	+	CDS|contained|ENSG00000122257.14	ENSG00000122257
chr20	17640912	17640933	23.1724	3.79352	-	CDS|contained|ENSG00000125844.11	ENSG00000125844
chr11	73950177	73950303	10.5143	3.79352	+	CDS|partial|ENSG00000214517.4	ENSG00000214517
chr20	34317436	34317443	33.1533	3.79193	-	CDS|contained|ENSG00000131051.16	ENSG00000131051
chr1	16891327	16891412	28.1022	3.78976	-	CDS|contained|ENSG00000219481.6	ENSG00000219481
chrM	1492	1497	400	3.78895	+	noncoding_exon|contained|ENSG00000211459.2	ENSG00000211459
chrM	1472	1475	400	3.78642	+	noncoding_exon|contained|ENSG00000211459.2	ENSG00000211459
chrM	983	989	400	3.78564	+	noncoding_exon|contained|ENSG00000211459.2	ENSG00000211459
chr20	40161913	40161956	13.0162	3.78525	-	CDS|contained|ENSG00000124177.10	ENSG00000124177
chr1	245027150	245027208	25.51	3.78525	-	CDS|contained|ENSG00000153187.12	ENSG00000153187
chr2	232325569	232325574	77.5845	3.78485	-	CDS|contained|ENSG00000115053.11	ENSG00000115053
chr2	232325405	232325420	400	3.78412	-	CDS|contained|ENSG00000115053.11	ENSG00000115053
chr2	232325482	232325487	69.975	3.78169	-	CDS|contained|ENSG00000115053.11	ENSG00000115053
chr12	76449914	76449936	35.3565	3.78169	-	CDS|contained|ENSG00000187109.9	ENSG00000187109
chr10	70525643	70525664	20.4467	3.78058	+	CDS|partial|ENSG00000060339.9	ENSG00000060339
chr12	104341114	104341122	400	3.77667	+	CDS|contained|ENSG00000166598.8	ENSG00000166598
chr6	44218171	44218182	400	3.77624	+	CDS|contained|ENSG00000096384.15	ENSG00000096384
chr2	232326362	232326367	49.9677	3.77589	-	CDS|contained|ENSG00000115053.11	ENSG00000115053
chr14	23528640	23528666	12.8869	3.77276	-	CDS|contained|ENSG00000100813.10	ENSG00000100813
chr17	16049713	16049821	13.5549	3.77276	-	CDS|contained|ENSG00000141027.16	ENSG00000141027
chr3	133483718	133483748	20.318	3.77276	+	CDS|partial|ENSG00000091513.10	ENSG00000091513
chr2	136528193	136528237	20.318	3.77276	+	CDS|contained|ENSG00000144224.12	ENSG00000144224
chr7	99565891	99566017	6.98603	3.77276	-	CDS|contained|ENSG00000160862.8	ENSG00000160862
chr22	36681746	36681773	6.98603	3.77276	-	CDS|contained|ENSG00000100345.16	ENSG00000100345
chr14	39565143	39565330	10.2928	3.77276	-	CDS|partial|ENSG00000100934.10	ENSG00000100934
chr14	56096685	56096719	6.98603	3.77276	+	CDS|contained|ENSG00000126777.13	ENSG00000126777
chr3	142772597	142772638	12.8869	3.77276	+	CDS|partial|ENSG00000163714.13	ENSG00000163714
chr17	8409634	8409668	13.5549	3.77276	-	CDS|partial|ENSG00000133026.8	ENSG00000133026
chr12	95887872	95887929	10.2928	3.77276	+	CDS|contained|ENSG00000111142.9	ENSG00000111142
chr5	70798433	70798570	6.98603	3.77276	+	CDS|contained|ENSG00000145734.14	ENSG00000145734
chr20	17617318	17617365	13.5549	3.77276	-	CDS|contained|ENSG00000125844.11	ENSG00000125844
chr2	128255720	128255798	6.98603	3.77276	-	CDS|contained|ENSG00000163166.9	ENSG00000163166
chr12	6687695	6687713	10.2928	3.77276	-	CDS|partial|ENSG00000111642.10	ENSG00000111642
chr1	23744396	23744490	6.98603	3.77276	-	CDS|partial|ENSG00000204219.5	ENSG00000204219
chr2	170664995	170665064	6.98603	3.77276	+	CDS|partial|ENSG00000138385.11	ENSG00000138385
chr9	127998963	127998983	69.4637	3.77276	-	CDS|contained|ENSG00000044574.7	ENSG00000044574
chr3	121412666	121412709	6.98603	3.77276	-	CDS|contained|ENSG00000173230.11	ENSG00000173230
chr9	131339112	131339207	6.98603	3.77276	+	CDS|contained|ENSG00000197694.9	ENSG00000197694
chr1	70716469	70716526	12.8869	3.77276	+	CDS|partial|ENSG00000116754.9	ENSG00000116754
chr8	22105370	22105505	6.98603	3.77276	+	CDS|contained|ENSG00000168495.8	ENSG00000168495
chr15	44058157	44058201	6.98603	3.77276	+	CDS|contained|ENSG00000167004.8	ENSG00000167004
chr11	129997660	129997733	13.5549	3.77276	+	CDS|partial|ENSG00000084234.12	ENSG00000084234
chr15	59204791	59204811	6.98603	3.77276	-	CDS|partial|ENSG00000137776.12	ENSG00000137776
chr16	19725745	19725823	6.98603	3.77276	-	CDS|contained|ENSG00000103550.9	ENSG00000103550
chr10	15183452	15183558	6.98603	3.77276	-	CDS|partial|ENSG00000152465.13	ENSG00000152465
chr4	110673623	110673661	6.98603	3.77276	-	CDS|partial|ENSG00000205403.8	ENSG00000205403
chr5	134109428	134109481	10.2928	3.77276	+	CDS|contained|ENSG00000145833.11	ENSG00000145833
chr6	56417030	56417130	10.2928	3.77276	-	CDS|contained|ENSG00000151914.13	ENSG00000151914
chr1	23397758	23397830	6.98603	3.77276	+	CDS|contained|ENSG00000004487.11	ENSG00000004487
chr1	154207670	154207770	6.98603	3.77276	+	CDS|partial|ENSG00000143569.14	ENSG00000143569
chr20	20565508	20565603	6.98603	3.77276	-	CDS|partial|ENSG00000188559.9	ENSG00000188559
chr1	109241958	109242068	6.98603	3.77276	+	CDS|contained|ENSG00000134186.7	ENSG00000134186
chr5	157240127	157240215	6.98603	3.77276	-	CDS|contained|ENSG00000113282.9	ENSG00000113282
chr2	232325474	232325482	76.4345	3.76667	-	CDS|contained|ENSG00000115053.11	ENSG00000115053
chr17	48823900	48823927	25.1247	3.76647	+	CDS|partial|ENSG00000108848.11	ENSG00000108848
chr2	21252626	21252657	25.1247	3.76647	-	CDS|contained|ENSG00000084674.9	ENSG00000084674
chr2	99978012	99978090	15.2403	3.76226	+	CDS|contained|ENSG00000158417.6	ENSG00000158417
chr1	146757068	146757169	15.2403	3.76226	+	CDS|partial|ENSG00000131778.13	ENSG00000131778
chr17	48823224	48823242	44.4175	3.75875	+	CDS|contained|ENSG00000108848.11	ENSG00000108848
chr20	17640884	17640912	22.5299	3.75875	-	CDS|contained|ENSG00000125844.11	ENSG00000125844
chr17	8416854	8416946	13.3118	3.75699	-	CDS|partial|ENSG00000133026.8	ENSG00000133026
chr11	110108257	110108381	13.3118	3.75699	-	CDS|partial|ENSG00000137710.10	ENSG00000137710
chr11	116706938	116707001	20.0608	3.75699	-	CDS|contained|ENSG00000118137.5	ENSG00000118137
chr14	102551189	102551238	83.0205	3.75606	-	CDS|contained|ENSG00000080824.14	ENSG00000080824
chr14	39649991	39650033	41.8332	3.75419	+	CDS|contained|ENSG00000100941.4	ENSG00000100941
chr7	26236024	26236101	24.868	3.75381	-	CDS|contained|ENSG00000122566.16	ENSG00000122566
chr5	138658362	138658396	15.1113	3.75169	+	CDS|contained|ENSG00000015479.13	ENSG00000015479
chr20	32693184	32693243	10.0639	3.75169	-	CDS|contained|ENSG00000125977.6	ENSG00000125977
chr2	233697707	233697769	10.0639	3.75169	+	CDS|contained|ENSG00000204120.10	ENSG00000204120
chr7	100482575	100482628	10.0639	3.75169	+	CDS|partial|ENSG00000087087.14	ENSG00000087087
chr15	59186017	59186093	10.0639	3.75169	-	CDS|partial|ENSG00000137776.12	ENSG00000137776
chr6	2338188	2338401	10.0639	3.75169	+	noncoding_intron|contained|ENSG00000250903.4	ENSG00000250903
chr6	90371804	90371870	10.0639	3.75169	-	CDS|partial|ENSG00000112159.7	ENSG00000112159
chr16	89350444	89350583	19.9321	3.74904	-	CDS|contained|ENSG00000167522.10	ENSG00000167522
chr14	102549370	102549384	12.6282	3.74745	-	CDS|partial|ENSG00000080824.14	ENSG00000080824
chr11	130003527	130003624	12.6282	3.74745	+	CDS|partial|ENSG00000084234.12	ENSG00000084234
chr10	127512135	127512258	12.6282	3.74745	+	CDS|contained|ENSG00000107949.12	ENSG00000107949
chr6	26056101	26056216	17.4595	3.74562	-	CDS|contained|ENSG00000187837.2	ENSG00000187837
chr7	107564407	107564532	17.4595	3.74562	-	CDS|contained|ENSG00000091136.9	ENSG00000091136
chr13	107211969	107211992	17.4595	3.74562	-	CDS|contained|ENSG00000134884.9	ENSG00000134884
chr4	74318291	74318324	39.1202	3.74505	+	CDS|contained|ENSG00000081051.3	ENSG00000081051
chr20	47858480	47858528	6.76888	3.74105	+	CDS|partial|ENSG00000124228.10	ENSG00000124228
chr1	10380099	10380195	6.76888	3.74105	+	CDS|partial|ENSG00000054523.12	ENSG00000054523
chr16	46731365	46731446	6.76888	3.74105	+	CDS|partial|ENSG00000091651.4	ENSG00000091651
chr3	37365651	37365695	6.76888	3.74105	+	CDS|contained|ENSG00000144674.12	ENSG00000144674
chr17	8285465	8285592	6.76888	3.74105	-	CDS|contained|ENSG00000161970.8	ENSG00000161970
chr2	232576649	232576659	14.9823	3.74105	+	CDS|contained|ENSG00000187514.10	ENSG00000187514
chr14	56083313	56083370	6.76888	3.74105	+	CDS|contained|ENSG00000126777.13	ENSG00000126777
chr7	77378763	77378924	6.76888	3.74105	+	CDS|contained|ENSG00000187257.10	ENSG00000187257
chr17	1577836	1577977	6.76888	3.74105	-	CDS|partial|ENSG00000174231.12	ENSG00000174231
chr10	5807965	5808067	6.76888	3.74105	-	CDS|partial|ENSG00000057608.12	ENSG00000057608
chr6	56351931	56352062	6.76888	3.74105	-	CDS|contained|ENSG00000151914.13	ENSG00000151914
chr2	71368403	71368488	6.76888	3.74105	+	CDS|contained|ENSG00000124383.4	ENSG00000124383
chr12	9247604	9247675	19.8035	3.74105	-	CDS|contained|ENSG00000175899.10	ENSG00000175899
chr13	111955336	111955435	6.76888	3.74105	+	CDS|partial|ENSG00000102606.13	ENSG00000102606
chr7	139798674	139798758	6.76888	3.74105	-	CDS|partial|ENSG00000006459.6	ENSG00000006459
chr1	38435344	38435412	6.76888	3.74105	-	CDS|partial|ENSG00000183431.7	ENSG00000183431
chr12	9258837	9258886	13.3314	3.74105	-	CDS|contained|ENSG00000175899.10	ENSG00000175899
chr15	41756968	41757025	6.76888	3.74105	+	CDS|partial|ENSG00000137815.10	ENSG00000137815
chr9	127620276	127620285	13.3314	3.74105	-	CDS|contained|ENSG00000136942.10	ENSG00000136942
chr6	56489955	56490019	6.76888	3.74105	-	CDS|contained|ENSG00000151914.13	ENSG00000151914
chr10	82049196	82049270	6.76888	3.74105	-	5utr|contained|ENSG00000151224.8	ENSG00000151224
chr8	17869273	17869322	13.3314	3.74105	+	CDS|contained|ENSG00000078674.13	ENSG00000078674
chr2	232325559	232325563	74.7739	3.74001	-	CDS|contained|ENSG00000115053.11	ENSG00000115053
chr13	107211904	107211913	22.1445	3.73748	-	CDS|contained|ENSG00000134884.9	ENSG00000134884
chr4	155533006	155533050	17.3307	3.73646	-	CDS|contained|ENSG00000171557.12	ENSG00000171557
chr10	120810066	120810080	17.3307	3.73646	-	CDS|contained|ENSG00000107581.8	ENSG00000107581
chr2	232325455	232325470	400	3.73646	-	CDS|contained|ENSG00000115053.11	ENSG00000115053
chr21	46276104	46276162	12.4989	3.73462	-	CDS|partial|ENSG00000183255.7	ENSG00000183255
chr14	73577566	73577587	12.4989	3.73462	+	CDS|contained|ENSG00000119707.9	ENSG00000119707
chr4	155526091	155526119	19.675	3.73301	-	CDS|contained|ENSG00000171557.12	ENSG00000171557
chr4	174253266	174253307	19.675	3.73301	-	CDS|contained|ENSG00000164104.7	ENSG00000164104
chr4	74303906	74303925	26.8192	3.73228	+	CDS|contained|ENSG00000081051.3	ENSG00000081051
chr2	232327942	232327949	60.0624	3.73204	-	CDS|contained|ENSG00000115053.11	ENSG00000115053
chr16	19725486	19725551	9.82688	3.73032	-	CDS|contained|ENSG00000103550.9	ENSG00000103550
chr14	39649978	39649991	14.8533	3.73032	+	CDS|contained|ENSG00000100941.4	ENSG00000100941
chr9	127620285	127620313	14.8533	3.73032	-	CDS|contained|ENSG00000136942.10	ENSG00000136942
chr7	105148617	105148793	9.82688	3.73032	-	CDS|contained|ENSG00000091127.9	ENSG00000091127
chr6	119628060	119628142	9.82688	3.73032	-	CDS|partial|ENSG00000111885.5	ENSG00000111885
chr3	167742714	167742757	9.82688	3.73032	-	CDS|partial|ENSG00000173905.4	ENSG00000173905
chr15	64452301	64452333	9.82688	3.73032	-	CDS|partial|ENSG00000166794.4	ENSG00000166794
chr17	8415907	8415935	9.82688	3.73032	-	CDS|contained|ENSG00000133026.8	ENSG00000133026
chr2	21225999	21226043	24.3545	3.72817	-	CDS|contained|ENSG00000084674.9	ENSG00000084674
chr9	127620192	127620276	17.2019	3.72724	-	CDS|partial|ENSG00000136942.10	ENSG00000136942
chr8	124382095	124382140	17.2019	3.72724	-	CDS|contained|ENSG00000156802.8	ENSG00000156802
chrM	970	983	400	3.72532	+	noncoding_exon|contained|ENSG00000211459.2	ENSG00000211459
chr1	45244246	45244324	13.1181	3.72493	+	CDS|partial|ENSG00000142937.7	ENSG00000142937
chr10	120802135	120802175	13.1181	3.72493	-	CDS|contained|ENSG00000107581.8	ENSG00000107581
chr2	187359992	187360063	13.1181	3.72493	+	CDS|partial|ENSG00000065548.13	ENSG00000065548
chr6	18237617	18237749	13.1181	3.72493	-	CDS|partial|ENSG00000124795.10	ENSG00000124795
chr2	216242971	216242985	13.1181	3.72493	-	CDS|contained|ENSG00000115414.14	ENSG00000115414
chr4	155525383	155525410	13.1181	3.72493	-	3utr|contained|ENSG00000171557.12	ENSG00000171557
chr6	131276249	131276335	13.1181	3.72493	-	CDS|contained|ENSG00000079819.12	ENSG00000079819
chr16	89349082	89349168	13.1181	3.72493	-	CDS|contained|ENSG00000167522.10	ENSG00000167522
chr5	70806049	70806254	13.1181	3.72493	+	CDS|contained|ENSG00000145734.14	ENSG00000145734
chr3	133483748	133483751	12.3696	3.72168	+	CDS|contained|ENSG00000091513.10	ENSG00000091513
chr2	102475495	102475515	12.3696	3.72168	+	CDS|contained|ENSG00000071054.11	ENSG00000071054
chr6	144774916	144774937	12.3696	3.72168	+	CDS|partial|ENSG00000152818.14	ENSG00000152818
chr1	8926334	8926533	24.2262	3.72168	-	CDS|partial|ENSG00000074800.9	ENSG00000074800
chr14	94849364	94849408	26.5628	3.7205	-	CDS|contained|ENSG00000197249.8	ENSG00000197249
chr2	21226065	21226081	14.7243	3.71951	-	CDS|contained|ENSG00000084674.9	ENSG00000084674
chr1	93306166	93306172	31.231	3.71868	+	CDS|contained|ENSG00000122406.8	ENSG00000122406
chr3	52834552	52834681	17.0732	3.71796	+	CDS|partial|ENSG00000162267.8	ENSG00000162267
chr12	104325398	104325401	33.5631	3.71796	+	CDS|contained|ENSG00000166598.8	ENSG00000166598
chr14	39649960	39649978	17.0732	3.71796	+	CDS|contained|ENSG00000100941.4	ENSG00000100941
chr12	6710834	6710927	17.0732	3.71796	-	CDS|contained|ENSG00000111642.10	ENSG00000111642
chr20	47839804	47839966	21.7592	3.71589	+	CDS|partial|ENSG00000124228.10	ENSG00000124228
chr12	104326136	104326143	28.7694	3.71408	+	CDS|contained|ENSG00000166598.8	ENSG00000166598
chr12	56510559	56510613	6.54478	3.70863	+	CDS|partial|ENSG00000229117.4	ENSG00000229117
chr2	188348850	188348944	9.58183	3.70863	-	CDS|partial|ENSG00000003436.10	ENSG00000003436
chr12	123466286	123466424	12.898	3.70863	+	CDS|contained|ENSG00000182196.9	ENSG00000182196
chr7	139798758	139798833	6.54478	3.70863	-	CDS|contained|ENSG00000006459.6	ENSG00000006459
chr10	101591367	101591402	12.898	3.70863	+	CDS|partial|ENSG00000023839.6	ENSG00000023839
chr13	98667861	98667896	6.54478	3.70863	+	CDS|partial|ENSG00000065150.14	ENSG00000065150
chr12	72038041	72038100	9.58183	3.70863	-	CDS|partial|ENSG00000133858.11	ENSG00000133858
chr5	131951734	131951820	6.54478	3.70863	+	CDS|contained|ENSG00000113522.9	ENSG00000113522
chr11	811595	811613	6.54478	3.70863	+	CDS|partial|ENSG00000177600.4	ENSG00000177600
chr12	90020345	90020394	6.54478	3.70863	-	CDS|partial|ENSG00000070961.10	ENSG00000070961
chr12	26869112	26869157	6.54478	3.70863	-	CDS|contained|ENSG00000123104.7	ENSG00000123104
chr12	6690208	6690244	6.54478	3.70863	-	CDS|partial|ENSG00000111642.10	ENSG00000111642
chr10	112349648	112349705	6.54478	3.70863	+	CDS|partial|ENSG00000108055.9	ENSG00000108055
chr16	89958599	89958656	6.54478	3.70863	+	CDS|partial|ENSG00000141002.14	ENSG00000141002
chr2	118704434	118704460	6.54478	3.70863	-	CDS|partial|ENSG00000125633.6	ENSG00000125633
chr20	17608259	17608276	6.54478	3.70863	-	CDS|contained|ENSG00000125844.11	ENSG00000125844
chr7	23561735	23561915	9.58183	3.70863	-	5utr|partial|ENSG00000164548.6	ENSG00000164548
chr3	185393209	185393220	6.54478	3.70863	-	CDS|partial|ENSG00000073792.11	ENSG00000073792
chr17	65899901	65899932	6.54478	3.70863	+	CDS|partial|ENSG00000171634.12	ENSG00000171634
chr1	29475410	29475489	9.58183	3.70863	-	CDS|contained|ENSG00000116350.11	ENSG00000116350
chr1	115279406	115279481	9.58183	3.70863	-	CDS|partial|ENSG00000009307.11	ENSG00000009307
chr2	233681640	233681658	6.54478	3.70863	+	CDS|contained|ENSG00000204120.10	ENSG00000204120
chr2	207026775	207026810	6.54478	3.70863	+	CDS|contained|ENSG00000114942.9	ENSG00000114942
chr2	102448188	102448282	6.54478	3.70863	+	CDS|contained|ENSG00000071054.11	ENSG00000071054
chr20	52830961	52830998	6.54478	3.70863	+	CDS|partial|ENSG00000101132.5	ENSG00000101132
chrX	118975035	118975182	9.58183	3.70863	-	CDS|partial|ENSG00000125351.6	ENSG00000125351
chr1	224492729	224492860	6.54478	3.70863	-	CDS|partial|ENSG00000143748.13	ENSG00000143748
chr1	8925511	8925541	6.54478	3.70863	-	CDS|contained|ENSG00000074800.9	ENSG00000074800
chr15	59204758	59204791	6.54478	3.70863	-	CDS|partial|ENSG00000137776.12	ENSG00000137776
chr2	118577305	118577374	9.58183	3.70863	+	CDS|partial|ENSG00000088205.8	ENSG00000088205
chr2	238672071	238672165	9.58183	3.70863	+	CDS|contained|ENSG00000124831.14	ENSG00000124831
chr20	34302245	34302311	23.9696	3.70863	-	CDS|contained|ENSG00000131051.16	ENSG00000131051
chr2	54885001	54885067	12.898	3.70863	+	CDS|contained|ENSG00000115306.11	ENSG00000115306
chr20	34292663	34292668	12.898	3.70863	-	CDS|contained|ENSG00000131051.16	ENSG00000131051
chrX	53588716	53588811	6.54478	3.70863	-	CDS|partial|ENSG00000086758.11	ENSG00000086758
chr7	74113287	74113322	6.54478	3.70863	+	CDS|partial|ENSG00000077809.8	ENSG00000077809
chrX	128615152	128615162	6.54478	3.70863	-	CDS|contained|ENSG00000102038.11	ENSG00000102038
chr14	23549023	23549076	6.54478	3.70863	-	CDS|contained|ENSG00000100813.10	ENSG00000100813
chr7	27824799	27824891	6.54478	3.70863	+	CDS|contained|ENSG00000106052.9	ENSG00000106052
chr3	145799524	145799609	6.54478	3.70863	-	CDS|partial|ENSG00000152952.7	ENSG00000152952
chr9	117359852	117359951	6.54478	3.70863	+	CDS|contained|ENSG00000136888.6	ENSG00000136888
chr11	57094897	57094990	6.54478	3.70863	-	CDS|partial|ENSG00000149136.3	ENSG00000149136
chr4	4276278	4276430	12.898	3.70863	-	CDS|contained|ENSG00000145220.9	ENSG00000145220
chr6	144768753	144768781	9.58183	3.70863	+	CDS|contained|ENSG00000152818.14	ENSG00000152818
chr2	102472475	102472496	16.9445	3.70863	+	CDS|contained|ENSG00000071054.11	ENSG00000071054
chr9	123777481	123777540	12.898	3.70863	-	CDS|partial|ENSG00000106804.6	ENSG00000106804
chr6	7568706	7568773	12.2403	3.70863	+	CDS|contained|ENSG00000096696.9	ENSG00000096696
chr4	155491665	155491718	6.54478	3.70863	+	CDS|contained|ENSG00000171564.7	ENSG00000171564
chr14	73578314	73578367	6.54478	3.70863	+	CDS|contained|ENSG00000119707.9	ENSG00000119707
chr17	27417563	27417607	6.54478	3.70863	-	CDS|contained|ENSG00000196535.10	ENSG00000196535
chr4	122602821	122602902	6.54478	3.70863	-	CDS|partial|ENSG00000164111.10	ENSG00000164111
chr1	90478683	90478788	6.54478	3.70863	+	CDS|partial|ENSG00000162664.12	ENSG00000162664
chr1	46083732	46083771	6.54478	3.70863	+	CDS|partial|ENSG00000132780.12	ENSG00000132780
chr5	145850298	145850312	6.54478	3.70863	+	CDS|partial|ENSG00000113649.7	ENSG00000113649
chr14	94847438	94847480	47.1544	3.70534	-	CDS|partial|ENSG00000197249.8	ENSG00000197249
chr12	104326080	104326086	40.17	3.70476	+	CDS|contained|ENSG00000166598.8	ENSG00000166598
chr3	133485137	133485182	30.8467	3.70357	+	CDS|contained|ENSG00000091513.10	ENSG00000091513
chr1	93306115	93306166	44.5712	3.69823	+	CDS|contained|ENSG00000122406.8	ENSG00000122406
chr13	76415872	76416063	14.4664	3.69766	+	CDS|contained|ENSG00000136153.15	ENSG00000136153
chr6	44218182	44218203	400	3.69739	+	CDS|contained|ENSG00000096384.15	ENSG00000096384
chr2	216226795	216226802	12.111	3.69545	-	CDS|contained|ENSG00000115414.14	ENSG00000115414
chr1	46080977	46081065	12.111	3.69545	+	CDS|contained|ENSG00000132780.12	ENSG00000132780
chr12	26755595	26755608	12.6704	3.69214	-	CDS|contained|ENSG00000123104.7	ENSG00000123104
chr5	65474629	65474722	12.6704	3.69214	+	CDS|partial|ENSG00000153914.11	ENSG00000153914
chr5	42806999	42807139	12.6704	3.69214	-	CDS|contained|ENSG00000250722.1	ENSG00000250722
chr2	203165051	203165090	12.6704	3.69214	+	CDS|contained|ENSG00000055044.6	ENSG00000055044
chr17	48823948	48823970	25.9217	3.69063	+	CDS|contained|ENSG00000108848.11	ENSG00000108848
chr2	21225155	21225167	16.687	3.68977	-	CDS|contained|ENSG00000084674.9	ENSG00000084674
chr2	216230298	216230337	32.795	3.68977	-	CDS|contained|ENSG00000115414.14	ENSG00000115414
chrM	1490	1492	400	3.68756	+	noncoding_exon|contained|ENSG00000211459.2	ENSG00000211459
chr9	33988967	33989101	9.61246	3.6866	-	CDS|partial|ENSG00000137073.16	ENSG00000137073
chrX	154004482	154004542	9.61246	3.6866	+	CDS|contained|ENSG00000130826.11	ENSG00000130826
chr3	52837935	52838035	9.61246	3.6866	+	CDS|partial|ENSG00000162267.8	ENSG00000162267
chr18	9517013	9517126	9.61246	3.6866	+	CDS|contained|ENSG00000017797.7	ENSG00000017797
chr19	10781764	10781810	9.61246	3.6866	+	CDS|contained|ENSG00000129351.13	ENSG00000129351
chr17	48821066	48821076	9.61246	3.6866	+	CDS|partial|ENSG00000108848.11	ENSG00000108848
chr13	107211792	107211812	9.61246	3.6866	-	CDS|contained|ENSG00000134884.9	ENSG00000134884
chr1	153634861	153634993	9.61246	3.6866	-	CDS|partial|ENSG00000143621.12	ENSG00000143621
chr12	76444309	76444363	9.61246	3.6866	-	CDS|partial|ENSG00000187109.9	ENSG00000187109
chr6	168363145	168363187	14.3374	3.6866	+	CDS|contained|ENSG00000130396.16	ENSG00000130396
chr19	5654092	5654158	9.61246	3.6866	+	CDS|contained|ENSG00000160633.8	ENSG00000160633
chr6	144835903	144835948	9.61246	3.6866	+	CDS|contained|ENSG00000152818.14	ENSG00000152818
chr2	27607832	27607914	9.61246	3.6866	-	CDS|contained|ENSG00000115241.9	ENSG00000115241
chr2	11355449	11355502	9.61246	3.6866	-	CDS|contained|ENSG00000134318.9	ENSG00000134318
chr7	102962480	102962528	9.61246	3.6866	-	CDS|contained|ENSG00000105821.10	ENSG00000105821
chr2	88425761	88425802	9.61246	3.6866	-	CDS|contained|ENSG00000163586.5	ENSG00000163586
chr12	104326054	104326056	34.9985	3.6866	+	CDS|partial|ENSG00000166598.8	ENSG00000166598
chr9	127998983	127998991	75.9743	3.68458	-	CDS|contained|ENSG00000044574.7	ENSG00000044574
chr6	7580878	7580930	18.9037	3.68382	+	CDS|contained|ENSG00000096696.9	ENSG00000096696
chr12	9248134	9248154	11.9818	3.68215	-	CDS|partial|ENSG00000175899.10	ENSG00000175899
chr12	19592851	19593098	11.9818	3.68215	+	CDS|contained|ENSG00000139154.10	ENSG00000139154
chr12	104341122	104341125	400	3.68182	+	CDS|contained|ENSG00000166598.8	ENSG00000166598
chr17	48823195	48823212	28.0007	3.68104	+	CDS|contained|ENSG00000108848.11	ENSG00000108848
chr2	232326524	232326534	16.5584	3.68024	-	CDS|contained|ENSG00000115053.11	ENSG00000115053
chr2	54858498	54858577	21.1172	3.67918	+	CDS|contained|ENSG00000115306.11	ENSG00000115306
chr9	127998991	127998999	82.4333	3.67918	-	CDS|contained|ENSG00000044574.7	ENSG00000044574
chr13	33344569	33344680	6.31326	3.67546	+	CDS|contained|ENSG00000083642.14	ENSG00000083642
chr5	137892205	137892267	12.4348	3.67546	-	CDS|contained|ENSG00000113013.8	ENSG00000113013
chr2	187367224	187367309	6.31326	3.67546	+	CDS|contained|ENSG00000065548.13	ENSG00000065548
chr4	155530782	155530788	6.31326	3.67546	-	CDS|contained|ENSG00000171557.12	ENSG00000171557
chr4	155530840	155530856	6.31326	3.67546	-	CDS|contained|ENSG00000171557.12	ENSG00000171557
chr4	151773720	151773831	6.31326	3.67546	-	CDS|contained|ENSG00000198589.6	ENSG00000198589
chr20	17639387	17639419	12.4348	3.67546	-	CDS|contained|ENSG00000125844.11	ENSG00000125844
chr2	61575372	61575443	6.31326	3.67546	-	CDS|contained|ENSG00000115464.10	ENSG00000115464
chr9	100777691	100777717	18.7752	3.67546	+	CDS|partial|ENSG00000136938.8	ENSG00000136938
chr4	38933921	38933989	6.31326	3.67546	+	CDS|contained|ENSG00000197712.7	ENSG00000197712
chr2	27656535	27656651	12.4348	3.67546	+	CDS|partial|ENSG00000115216.9	ENSG00000115216
chr12	72028515	72028572	6.31326	3.67546	-	CDS|contained|ENSG00000133858.11	ENSG00000133858
chr9	116171097	116171174	6.31326	3.67546	-	CDS|contained|ENSG00000148229.8	ENSG00000148229
chr11	70277294	70277382	6.31326	3.67546	+	CDS|partial|ENSG00000085733.11	ENSG00000085733
chr2	180830633	180830706	6.31326	3.67546	-	CDS|contained|ENSG00000163510.9	ENSG00000163510
chr2	242196015	242196038	6.31326	3.67546	-	CDS|contained|ENSG00000115677.12	ENSG00000115677
chr20	57470705	57470740	6.31326	3.67546	+	CDS|partial|ENSG00000087460.19	ENSG00000087460
chr6	144759994	144760031	12.4348	3.67546	+	CDS|contained|ENSG00000152818.14	ENSG00000152818
chr14	37754514	37754648	6.31326	3.67546	+	CDS|partial|ENSG00000151338.14	ENSG00000151338
chr14	102452155	102452274	6.31326	3.67546	+	CDS|contained|ENSG00000197102.6	ENSG00000197102
chr7	134625965	134625988	6.31326	3.67546	+	CDS|contained|ENSG00000122786.15	ENSG00000122786
chr15	77025577	77025726	6.31326	3.67546	-	CDS|partial|ENSG00000140386.8	ENSG00000140386
chr1	67895826	67895925	6.31326	3.67546	-	CDS|contained|ENSG00000142864.10	ENSG00000142864
chr17	8354096	8354249	6.31326	3.67546	+	CDS|partial|ENSG00000166579.11	ENSG00000166579
chr20	36365790	36365838	6.31326	3.67546	+	CDS|contained|ENSG00000132792.14	ENSG00000132792
chr17	61901436	61901516	6.31326	3.67546	-	CDS|partial|ENSG00000108592.12	ENSG00000108592
chr17	38551714	38551788	6.31326	3.67546	-	CDS|contained|ENSG00000131747.10	ENSG00000131747
chr16	3786030	3786109	6.31326	3.67546	-	CDS|partial|ENSG00000005339.8	ENSG00000005339
chr17	73036181	73036262	6.31326	3.67546	-	CDS|partial|ENSG00000167863.7	ENSG00000167863
chr4	74280832	74280854	34.6147	3.67322	+	CDS|contained|ENSG00000163631.12	ENSG00000163631
chr7	11022261	11022419	25.5372	3.67241	+	CDS|contained|ENSG00000106443.10	ENSG00000106443
chr19	13054384	13054443	20.9888	3.67173	+	CDS|contained|ENSG00000179218.9	ENSG00000179218
chr10	120809454	120809465	16.4297	3.67066	-	CDS|contained|ENSG00000107581.8	ENSG00000107581
chr1	245027133	245027150	11.8525	3.66873	-	CDS|contained|ENSG00000153187.12	ENSG00000153187
chr16	11933793	11933822	11.8525	3.66873	-	CDS|contained|ENSG00000171490.8	ENSG00000171490
chr4	113568348	113568556	11.8525	3.66873	+	CDS|partial|ENSG00000174720.11	ENSG00000174720
chr15	93482838	93482949	11.8525	3.66873	+	CDS|partial|ENSG00000173575.14	ENSG00000173575
chr2	232326332	232326343	79.3452	3.66681	-	CDS|contained|ENSG00000115053.11	ENSG00000115053
chr14	73577587	73577605	14.0796	3.66423	+	CDS|contained|ENSG00000119707.9	ENSG00000119707
chr11	130005457	130005479	9.39715	3.66423	+	CDS|partial|ENSG00000084234.12	ENSG00000084234
chr7	155537664	155537781	9.39715	3.66423	+	CDS|contained|ENSG00000184863.6	ENSG00000184863
chr10	70532829	70532858	14.0796	3.66423	+	CDS|partial|ENSG00000060339.9	ENSG00000060339
chr11	10529895	10529939	9.39715	3.66423	-	5utr|contained|ENSG00000255823.1	ENSG00000255823
chr11	10819371	10819432	9.39715	3.66423	-	CDS|partial|ENSG00000110321.11	ENSG00000110321
chr10	120817561	120817591	9.39715	3.66423	-	CDS|contained|ENSG00000107581.8	ENSG00000107581
chrX	132833950	132833996	14.0796	3.66423	-	CDS|contained|ENSG00000147257.9	ENSG00000147257
chr1	205689774	205689782	9.39715	3.66423	-	CDS|partial|ENSG00000069275.12	ENSG00000069275
chr1	36216846	36217005	9.39715	3.66423	-	CDS|partial|ENSG00000092853.9	ENSG00000092853
chr3	52721549	52721631	9.39715	3.66423	+	CDS|contained|ENSG00000163938.12	ENSG00000163938
chr8	92083364	92083515	9.39715	3.66423	+	CDS|partial|ENSG00000155100.6	ENSG00000155100
chrX	53610738	53610878	9.39715	3.66423	-	CDS|partial|ENSG00000086758.11	ENSG00000086758
chr17	38792186	38792311	9.39715	3.66423	-	CDS|contained|ENSG00000073584.14	ENSG00000073584
chr17	4575536	4575602	14.0796	3.66423	-	CDS|contained|ENSG00000141456.10	ENSG00000141456
chr4	74280793	74280832	43.2934	3.66305	+	CDS|contained|ENSG00000163631.12	ENSG00000163631
chr6	24178650	24178840	23.0717	3.66198	-	CDS|contained|ENSG00000146038.7	ENSG00000146038
chr16	57201004	57201139	16.301	3.66101	-	CDS|partial|ENSG00000172775.12	ENSG00000172775
chr2	102475515	102475546	12.1911	3.65859	+	CDS|partial|ENSG00000071054.11	ENSG00000071054
chr12	6711580	6711638	12.1911	3.65859	-	CDS|contained|ENSG00000111642.10	ENSG00000111642
chr11	129999970	130000059	12.1911	3.65859	+	CDS|contained|ENSG00000084234.12	ENSG00000084234
chr14	23530352	23530395	12.1911	3.65859	-	CDS|partial|ENSG00000100813.10	ENSG00000100813
chr14	56096769	56096818	12.1911	3.65859	+	CDS|partial|ENSG00000126777.13	ENSG00000126777
chr12	9247675	9247680	12.1911	3.65859	-	CDS|contained|ENSG00000175899.10	ENSG00000175899
chr16	89349168	89349317	20.7321	3.6567	-	CDS|contained|ENSG00000167522.10	ENSG00000167522
chr4	74283804	74283827	65.276	3.65566	+	CDS|partial|ENSG00000163631.12	ENSG00000163631
chr6	90368573	90368634	11.7233	3.65519	-	CDS|contained|ENSG00000112159.7	ENSG00000112159
chr4	74303925	74303941	25.1528	3.65395	+	CDS|contained|ENSG00000081051.3	ENSG00000081051
chr4	74279235	74279251	25.1528	3.65395	+	CDS|contained|ENSG00000163631.12	ENSG00000163631
chr2	21226081	21226127	27.3604	3.65292	-	CDS|contained|ENSG00000084674.9	ENSG00000084674
chr2	99980293	99980315	13.9507	3.65292	+	CDS|contained|ENSG00000158417.6	ENSG00000158417
chr13	45913676	45913695	16.1724	3.65129	-	CDS|contained|ENSG00000133112.12	ENSG00000133112
chr2	217364670	217364722	16.1724	3.65129	+	CDS|partial|ENSG00000197756.5	ENSG00000197756
chr2	198361887	198362038	18.3897	3.65007	-	CDS|contained|ENSG00000144381.12	ENSG00000144381
chr4	74276028	74276042	38.3803	3.64957	+	CDS|partial|ENSG00000163631.12	ENSG00000163631
chr4	155509947	155509988	20.6038	3.64913	-	CDS|contained|ENSG00000171560.10	ENSG00000171560
chr17	48823083	48823123	25.0247	3.64774	+	CDS|contained|ENSG00000108848.11	ENSG00000108848
chr4	74310807	74310836	29.4386	3.64679	+	CDS|contained|ENSG00000081051.3	ENSG00000081051
chr10	70719807	70719992	16.0437	3.64151	+	CDS|contained|ENSG00000165732.8	ENSG00000165732
chr17	73664595	73664696	6.0742	3.64151	+	CDS|partial|ENSG00000161526.10	ENSG00000161526
chr7	91707007	91707073	6.0742	3.64151	+	CDS|partial|ENSG00000127914.12	ENSG00000127914
chr2	99985862	99985943	16.0437	3.64151	+	CDS|contained|ENSG00000158417.6	ENSG00000158417
chr8	17822076	17822118	6.0742	3.64151	+	CDS|partial|ENSG00000078674.13	ENSG00000078674
chr9	127999184	127999202	31.5156	3.64151	-	CDS|contained|ENSG00000044574.7	ENSG00000044574
chrX	75397605	75397743	12.2206	3.64151	+	CDS|contained|ENSG00000102390.6	ENSG00000102390
chr12	108923952	108924035	9.17494	3.64151	-	CDS|contained|ENSG00000075856.7	ENSG00000075856
chr19	49416306	49416454	6.0742	3.64151	+	CDS|partial|ENSG00000104805.11	ENSG00000104805
chr20	34327378	34327387	6.0742	3.64151	-	intron|contained|ENSG00000131051.16	ENSG00000131051
chr8	117862854	117862890	9.17494	3.64151	-	CDS|partial|ENSG00000164754.8	ENSG00000164754
chr10	32320144	32320176	9.17494	3.64151	-	CDS|contained|ENSG00000170759.10	ENSG00000170759
chr20	13740381	13740441	6.0742	3.64151	-	CDS|contained|ENSG00000089048.10	ENSG00000089048
chr20	40161956	40161991	9.17494	3.64151	-	CDS|contained|ENSG00000124177.10	ENSG00000124177
chr11	129980432	129980460	6.0742	3.64151	+	CDS|partial|ENSG00000084234.12	ENSG00000084234
chr1	35657001	35657053	6.0742	3.64151	-	CDS|contained|ENSG00000116560.6	ENSG00000116560
chr8	95541295	95541320	6.0742	3.64151	-	CDS|partial|ENSG00000164944.7	ENSG00000164944
chr1	36754974	36755070	6.0742	3.64151	+	CDS|contained|ENSG00000054118.9	ENSG00000054118
chr14	58737648	58737717	6.0742	3.64151	+	CDS|partial|ENSG00000100567.8	ENSG00000100567
chr9	35724591	35724722	6.0742	3.64151	-	CDS|partial|ENSG00000137076.14	ENSG00000137076
chr14	56096731	56096769	6.0742	3.64151	+	CDS|contained|ENSG00000126777.13	ENSG00000126777
chr14	39782542	39782557	6.0742	3.64151	+	CDS|partial|ENSG00000258941.2:ENSG00000150527.12	ENSG00000258941|ENSG00000150527
chr7	100482544	100482575	6.0742	3.64151	+	CDS|contained|ENSG00000087087.14	ENSG00000087087
chr6	144795794	144795827	11.5941	3.64151	+	CDS|contained|ENSG00000152818.14	ENSG00000152818
chr8	17868785	17868873	9.17494	3.64151	+	CDS|contained|ENSG00000078674.13	ENSG00000078674
chr17	43159063	43159120	9.17494	3.64151	+	CDS|contained|ENSG00000136448.7	ENSG00000136448
chr2	201800413	201800522	6.0742	3.64151	-	CDS|partial|ENSG00000115942.4	ENSG00000115942
chr11	47767879	47767941	6.0742	3.64151	-	CDS|contained|ENSG00000109920.8	ENSG00000109920
chr7	22347955	22348094	6.0742	3.64151	-	CDS|partial|ENSG00000136237.14	ENSG00000136237
chr17	65850757	65850879	12.2206	3.64151	+	CDS|partial|ENSG00000171634.12	ENSG00000171634
chr17	48822012	48822039	11.5941	3.64151	+	CDS|partial|ENSG00000108848.11	ENSG00000108848
chr19	6684597	6684617	11.5941	3.64151	-	CDS|contained|ENSG00000125730.12	ENSG00000125730
chrX	53611144	53611252	6.0742	3.64151	-	CDS|partial|ENSG00000086758.11	ENSG00000086758
chr9	124094709	124094770	6.0742	3.64151	+	CDS|partial|ENSG00000148180.12	ENSG00000148180
chr10	43292250	43292294	6.0742	3.64151	+	CDS|contained|ENSG00000165733.7	ENSG00000165733
chr19	57325335	57325403	57.9193	3.64151	-	CDS|contained|ENSG00000198300.8	ENSG00000198300
chr2	71376420	71376497	6.0742	3.64151	+	CDS|contained|ENSG00000124383.4	ENSG00000124383
chr5	37392100	37392225	11.5941	3.64151	+	CDS|partial|ENSG00000082068.4	ENSG00000082068
chr16	72136994	72137112	12.2206	3.64151	+	CDS|partial|ENSG00000140829.7	ENSG00000140829
chr2	99977770	99977833	9.17494	3.64151	+	CDS|contained|ENSG00000158417.6	ENSG00000158417
chr9	72897337	72897417	6.0742	3.64151	+	CDS|partial|ENSG00000198887.7	ENSG00000198887
chr15	93470468	93470543	9.17494	3.64151	+	CDS|partial|ENSG00000173575.14	ENSG00000173575
chr3	37366573	37366668	11.5941	3.64151	+	CDS|contained|ENSG00000144674.12	ENSG00000144674
chr14	21883883	21883991	6.0742	3.64151	-	CDS|partial|ENSG00000100888.8	ENSG00000100888
chr17	27413954	27414064	12.2206	3.64151	-	CDS|contained|ENSG00000196535.10	ENSG00000196535
chr19	10670320	10670384	6.0742	3.64151	-	CDS|contained|ENSG00000129347.15	ENSG00000129347
chr6	144803484	144803521	9.17494	3.64151	+	CDS|contained|ENSG00000152818.14	ENSG00000152818
chr22	36694981	36695020	9.17494	3.64151	-	CDS|contained|ENSG00000100345.16	ENSG00000100345
chr12	95877002	95877019	9.17494	3.64151	+	CDS|contained|ENSG00000111142.9	ENSG00000111142
chr22	36693036	36693060	6.0742	3.64151	-	CDS|contained|ENSG00000100345.16	ENSG00000100345
chr14	56096673	56096685	6.0742	3.64151	+	CDS|partial|ENSG00000126777.13	ENSG00000126777
chr6	144812097	144812126	6.0742	3.64151	+	CDS|contained|ENSG00000152818.14	ENSG00000152818
chr17	38555291	38555353	6.0742	3.64151	-	CDS|partial|ENSG00000131747.10	ENSG00000131747
chr5	137498852	137499035	9.17494	3.64151	-	CDS|partial|ENSG00000112983.13	ENSG00000112983
chr2	232326316	232326332	400	3.63988	-	CDS|partial|ENSG00000115053.11	ENSG00000115053
chr6	32945974	32946079	15.9151	3.63166	+	CDS|contained|ENSG00000204256.8	ENSG00000204256
chr13	107211950	107211969	13.693	3.63002	-	CDS|contained|ENSG00000134884.9	ENSG00000134884
chr1	205688764	205688786	11.4648	3.62771	-	CDS|contained|ENSG00000069275.12	ENSG00000069275
chr2	21225081	21225098	22.4307	3.62771	-	CDS|contained|ENSG00000084674.9	ENSG00000084674
chr10	101590489	101590529	11.4648	3.62771	+	CDS|contained|ENSG00000023839.6	ENSG00000023839
chr21	34921857	34921979	11.4648	3.62771	+	CDS|contained|ENSG00000159140.13	ENSG00000159140
chr19	57325278	57325323	28.9268	3.62557	-	CDS|contained|ENSG00000198300.8	ENSG00000198300
chr22	36691037	36691098	12.0065	3.62423	-	CDS|contained|ENSG00000100345.16	ENSG00000100345
chr14	102496211	102496276	12.0065	3.62423	+	CDS|partial|ENSG00000197102.6	ENSG00000197102
chr2	21225119	21225134	22.3026	3.62075	-	CDS|contained|ENSG00000084674.9	ENSG00000084674
chr20	61537293	61537407	8.94522	3.61843	-	CDS|contained|ENSG00000101191.12	ENSG00000101191
chr5	891784	891855	8.94522	3.61843	-	CDS|contained|ENSG00000028310.13	ENSG00000028310
chr12	114364856	114364898	8.94522	3.61843	-	CDS|partial|ENSG00000122965.6	ENSG00000122965
chr12	76443554	76443567	8.94522	3.61843	-	CDS|partial|ENSG00000187109.9	ENSG00000187109
chr17	37360408	37360424	13.5641	3.61843	+	CDS|contained|ENSG00000108298.5	ENSG00000108298
chr14	56083274	56083313	8.94522	3.61843	+	CDS|contained|ENSG00000126777.13	ENSG00000126777
chr7	134632317	134632394	8.94522	3.61843	+	CDS|contained|ENSG00000122786.15	ENSG00000122786
chr11	10820538	10820652	8.94522	3.61843	-	CDS|partial|ENSG00000110321.11	ENSG00000110321
chr22	36681329	36681375	8.94522	3.61843	-	CDS|contained|ENSG00000100345.16	ENSG00000100345
chr4	83347689	83347756	8.94522	3.61843	-	CDS|contained|ENSG00000152795.13	ENSG00000152795
chr17	65944218	65944339	8.94522	3.61843	+	CDS|contained|ENSG00000171634.12	ENSG00000171634
chr2	21225039	21225081	20.0906	3.61843	-	CDS|contained|ENSG00000084674.9	ENSG00000084674
chr12	6692435	6692534	8.94522	3.61843	-	CDS|contained|ENSG00000111642.10	ENSG00000111642
chr20	31020744	31020790	8.94522	3.61843	+	CDS|partial|ENSG00000171456.12	ENSG00000171456
chr1	154145379	154145456	8.94522	3.61843	-	CDS|partial|ENSG00000143549.15	ENSG00000143549
chr1	38435239	38435344	8.94522	3.61843	-	CDS|partial|ENSG00000183431.7	ENSG00000183431
chr5	65466649	65466691	8.94522	3.61843	+	CDS|contained|ENSG00000153914.11	ENSG00000153914
chr2	21224842	21224870	17.876	3.61552	-	CDS|contained|ENSG00000084674.9	ENSG00000084674
chr2	232325441	232325455	400	3.61432	-	CDS|contained|ENSG00000115053.11	ENSG00000115053
chrX	132795795	132795852	11.3356	3.61377	-	CDS|contained|ENSG00000147257.9	ENSG00000147257
chr6	7580028	7580102	26.4644	3.6126	+	CDS|contained|ENSG00000096696.9	ENSG00000096696
chr4	74279214	74279231	28.5431	3.60945	+	CDS|contained|ENSG00000163631.12	ENSG00000163631
chr6	44218072	44218080	58.4592	3.60805	+	CDS|contained|ENSG00000096384.15	ENSG00000096384
chr19	10792667	10792704	6.08093	3.60675	+	CDS|partial|ENSG00000129351.13	ENSG00000129351
chr2	17902409	17902494	6.08093	3.60675	-	CDS|contained|ENSG00000163029.11	ENSG00000163029
chr19	57325225	57325278	17.7476	3.60675	-	CDS|contained|ENSG00000198300.8	ENSG00000198300
chr12	95887830	95887872	6.08093	3.60675	+	CDS|partial|ENSG00000111142.9	ENSG00000111142
chr14	90870722	90870859	11.7854	3.60675	+	CDS|partial|ENSG00000198668.6	ENSG00000198668
chr15	25616005	25616200	11.7854	3.60675	-	CDS|contained|ENSG00000114062.13	ENSG00000114062
chr9	15474110	15474179	6.08093	3.60675	-	CDS|contained|ENSG00000164985.10	ENSG00000164985
chr14	35074801	35074896	6.08093	3.60675	-	CDS|partial|ENSG00000129515.14	ENSG00000129515
chr7	103338373	103338527	6.08093	3.60675	-	CDS|contained|ENSG00000189056.9	ENSG00000189056
chr2	20491371	20491483	6.08093	3.60675	-	intron|contained|ENSG00000055917.11	ENSG00000055917
chr11	62491761	62491811	6.08093	3.60675	-	CDS|partial|ENSG00000214753.2	ENSG00000214753
chr7	99565800	99565891	6.08093	3.60675	-	CDS|contained|ENSG00000160862.8	ENSG00000160862
chr16	11931744	11931803	6.08093	3.60675	-	CDS|contained|ENSG00000171490.8	ENSG00000171490
chr19	10270533	10270599	6.08093	3.60675	-	CDS|partial|ENSG00000130816.10	ENSG00000130816
chr9	131456078	131456087	6.08093	3.60675	+	CDS|contained|ENSG00000119335.12	ENSG00000119335
chr2	198274571	198274634	6.08093	3.60675	-	CDS|contained|ENSG00000115524.11	ENSG00000115524
chr4	4275310	4275381	6.08093	3.60675	-	CDS|contained|ENSG00000145220.9	ENSG00000145220
chr19	5598863	5598898	6.08093	3.60675	-	CDS|partial|ENSG00000130254.7	ENSG00000130254
chr16	72133647	72133717	6.08093	3.60675	+	CDS|contained|ENSG00000140829.7	ENSG00000140829
chr4	166408601	166408729	11.7854	3.60675	+	CDS|contained|ENSG00000109472.9	ENSG00000109472
chr18	57006047	57006186	11.7854	3.60675	-	CDS|partial|ENSG00000074695.5	ENSG00000074695
chr6	18255990	18256072	6.08093	3.60675	-	CDS|contained|ENSG00000124795.10	ENSG00000124795
chr3	167728530	167728553	6.08093	3.60675	-	CDS|partial|ENSG00000173905.4	ENSG00000173905
chr11	82877588	82877691	6.08093	3.60675	+	CDS|contained|ENSG00000165494.6	ENSG00000165494
chr18	25593685	25593840	6.08093	3.60675	-	CDS|contained|ENSG00000170558.4	ENSG00000170558
chr12	76443013	76443030	6.08093	3.60675	-	CDS|contained|ENSG00000187109.9	ENSG00000187109
chr12	114374810	114374867	6.08093	3.60675	-	CDS|partial|ENSG00000122965.6	ENSG00000122965
chr12	108920271	108920333	6.08093	3.60675	-	CDS|partial|ENSG00000075856.7	ENSG00000075856
chr11	605117	605177	6.08093	3.60675	+	CDS|partial|ENSG00000070047.7	ENSG00000070047
chr17	65887962	65888034	6.08093	3.60675	+	CDS|contained|ENSG00000171634.12	ENSG00000171634
chr3	37336470	37336507	6.08093	3.60675	+	CDS|contained|ENSG00000144674.12	ENSG00000144674
chr13	20221351	20221433	6.08093	3.60675	+	CDS|partial|ENSG00000196199.9	ENSG00000196199
chr2	99992811	99992880	17.7476	3.60675	+	CDS|contained|ENSG00000158417.6	ENSG00000158417
chr20	45853145	45853208	6.08093	3.60675	-	CDS|contained|ENSG00000101040.15	ENSG00000101040
chr3	133494276	133494396	71.1298	3.60568	+	CDS|partial|ENSG00000091513.10	ENSG00000091513
chr4	155526074	155526091	19.8341	3.60283	-	CDS|contained|ENSG00000171557.12	ENSG00000171557
chr14	39648343	39648355	15.5293	3.60171	+	CDS|contained|ENSG00000100941.4	ENSG00000100941
chr2	187364900	187365016	11.2065	3.59969	+	CDS|partial|ENSG00000065548.13	ENSG00000065548
chr15	44062461	44062486	11.2065	3.59969	+	CDS|contained|ENSG00000167004.8	ENSG00000167004
chr16	74339413	74339618	11.2065	3.59969	+	CDS|contained|ENSG00000103035.6	ENSG00000103035
chr8	124382072	124382095	11.2065	3.59969	-	CDS|contained|ENSG00000156802.8	ENSG00000156802
chr19	8528497	8528562	11.2065	3.59969	+	CDS|contained|ENSG00000099783.7	ENSG00000099783
chr11	129991656	129991693	28.2873	3.5986	+	CDS|contained|ENSG00000084234.12	ENSG00000084234
chr12	53849694	53849785	13.3064	3.59497	+	CDS|contained|ENSG00000197111.11	ENSG00000197111
chr2	21225134	21225155	19.7059	3.59497	-	CDS|contained|ENSG00000084674.9	ENSG00000084674
chr2	136691479	136691560	8.70773	3.59497	-	CDS|partial|ENSG00000115866.6	ENSG00000115866
chr17	37360402	37360408	13.3064	3.59497	+	CDS|contained|ENSG00000108298.5	ENSG00000108298
chr7	148718088	148718115	13.3064	3.59497	-	CDS|contained|ENSG00000155660.6	ENSG00000155660
chr2	203167729	203167748	19.7059	3.59497	+	CDS|contained|ENSG00000055044.6	ENSG00000055044
chr14	23533312	23533360	8.70773	3.59497	-	CDS|partial|ENSG00000100813.10	ENSG00000100813
chr1	93306172	93306180	26.0805	3.59497	+	CDS|contained|ENSG00000122406.8	ENSG00000122406
chr10	120816291	120816324	15.4007	3.59159	-	CDS|contained|ENSG00000107581.8	ENSG00000107581
chr20	17596109	17596152	15.4007	3.59159	-	CDS|contained|ENSG00000125844.11	ENSG00000125844
chr3	73114217	73114275	11.5568	3.58904	+	CDS|contained|ENSG00000163605.10	ENSG00000163605
chr2	54886289	54886330	11.5568	3.58904	+	CDS|partial|ENSG00000115306.11	ENSG00000115306
chr4	74275152	74275172	42.813	3.58904	+	CDS|contained|ENSG00000163631.12	ENSG00000163631
chr2	233421128	233421241	11.5568	3.58904	+	CDS|partial|ENSG00000135930.9	ENSG00000135930
chr5	154172239	154172359	11.5568	3.58904	+	CDS|partial|ENSG00000155506.12	ENSG00000155506
chr6	144768379	144768404	11.5568	3.58904	+	CDS|contained|ENSG00000152818.14	ENSG00000152818
chr3	47752171	47752253	11.5568	3.58904	-	CDS|partial|ENSG00000173473.6	ENSG00000173473
chr2	21252512	21252516	11.5568	3.58904	-	CDS|contained|ENSG00000084674.9	ENSG00000084674
chr6	30545855	30545903	11.0773	3.58548	+	CDS|contained|ENSG00000204574.8	ENSG00000204574
chr4	155531269	155531290	21.662	3.58548	-	CDS|contained|ENSG00000171557.12	ENSG00000171557
chr4	74275172	74275204	57.3122	3.58442	+	CDS|contained|ENSG00000163631.12	ENSG00000163631
chr2	233681696	233681748	13.1776	3.5831	+	CDS|partial|ENSG00000204120.10	ENSG00000204120
chr1	52306007	52306128	13.1776	3.5831	-	CDS|contained|ENSG00000078618.15	ENSG00000078618
chr17	37006612	37006665	13.1776	3.5831	-	CDS|contained|ENSG00000125691.8	ENSG00000125691
chr6	44218033	44218072	400	3.58255	+	CDS|contained|ENSG00000096384.15	ENSG00000096384
chr7	134618002	134618035	15.2722	3.58139	+	CDS|contained|ENSG00000122786.15	ENSG00000122786
chr10	120810080	120810132	21.5339	3.57832	-	CDS|contained|ENSG00000107581.8	ENSG00000107581
chr2	216226242	216226346	25.6968	3.57712	-	CDS|partial|ENSG00000115414.14	ENSG00000115414
chr4	74285972	74285989	34.0066	3.57562	+	CDS|contained|ENSG00000163631.12	ENSG00000163631
chr4	74283347	74283356	58.8727	3.5737	+	CDS|contained|ENSG00000163631.12	ENSG00000163631
chr3	12880967	12881031	8.71349	3.57112	-	CDS|partial|ENSG00000144713.8	ENSG00000144713
chr1	171509820	171509880	5.86965	3.57112	+	CDS|contained|ENSG00000117523.11	ENSG00000117523
chr1	150193013	150193064	8.71349	3.57112	-	CDS|partial|ENSG00000143401.10	ENSG00000143401
chr16	30721268	30721376	5.86965	3.57112	+	CDS|contained|ENSG00000080603.12	ENSG00000080603
chr6	144744685	144744740	11.3203	3.57112	+	CDS|contained|ENSG00000152818.14	ENSG00000152818
chr16	8990859	8990954	5.86965	3.57112	-	CDS|contained|ENSG00000187555.10	ENSG00000187555
chr19	2112856	2112932	11.3203	3.57112	-	CDS|partial|ENSG00000065000.11	ENSG00000065000
chr8	48715933	48716043	8.71349	3.57112	-	CDS|partial|ENSG00000253729.3	ENSG00000253729
chr6	36169399	36169543	5.86965	3.57112	+	CDS|contained|ENSG00000096070.15	ENSG00000096070
chr15	50751194	50751275	8.71349	3.57112	+	CDS|partial|ENSG00000138592.9	ENSG00000138592
chr17	62528007	62528141	5.86965	3.57112	+	CDS|partial|ENSG00000258890.2	ENSG00000258890
chr20	43550256	43550344	5.86965	3.57112	+	CDS|contained|ENSG00000101104.8	ENSG00000101104
chr6	56366376	56366477	5.86965	3.57112	-	CDS|contained|ENSG00000151914.13	ENSG00000151914
chr9	116170984	116171097	5.86965	3.57112	-	CDS|partial|ENSG00000148229.8	ENSG00000148229
chr17	65850059	65850142	5.86965	3.57112	+	CDS|contained|ENSG00000171634.12	ENSG00000171634
chr7	134613591	134613635	8.71349	3.57112	+	CDS|contained|ENSG00000122786.15	ENSG00000122786
chr7	134625841	134625852	8.71349	3.57112	+	CDS|partial|ENSG00000122786.15	ENSG00000122786
chr12	56194636	56194686	5.86965	3.57112	-	CDS|partial|ENSG00000205323.4:ENSG00000257390.1	ENSG00000205323|ENSG00000257390
chr12	90021453	90021495	5.86965	3.57112	-	CDS|partial|ENSG00000070961.10	ENSG00000070961
chr20	39708724	39708737	5.86965	3.57112	+	CDS|partial|ENSG00000198900.5	ENSG00000198900
chr3	50091771	50091824	5.86965	3.57112	+	CDS|contained|ENSG00000004534.10	ENSG00000004534
chr2	27607914	27607956	8.71349	3.57112	-	CDS|partial|ENSG00000115241.9	ENSG00000115241
chr4	1807333	1807397	5.86965	3.57112	+	CDS|partial|ENSG00000068078.13	ENSG00000068078
chr2	54885154	54885184	5.86965	3.57112	+	CDS|partial|ENSG00000115306.11	ENSG00000115306
chr2	97909582	97909657	5.86965	3.57112	+	CDS|partial|ENSG00000135976.12	ENSG00000135976
chr2	109388945	109389038	5.86965	3.57112	+	CDS|partial|ENSG00000153201.11	ENSG00000153201
chr20	36361398	36361472	11.3203	3.57112	+	CDS|partial|ENSG00000132792.14	ENSG00000132792
chr20	34067804	34067901	8.71349	3.57112	+	CDS|contained|ENSG00000126001.11	ENSG00000126001
chr7	134632394	134632478	13.0489	3.57112	+	CDS|contained|ENSG00000122786.15	ENSG00000122786
chr9	19376325	19376358	5.86965	3.57112	-	CDS|contained|ENSG00000137154.8	ENSG00000137154
chr5	179150742	179150779	8.71349	3.57112	+	CDS|contained|ENSG00000127022.10	ENSG00000127022
chr5	179146668	179146720	10.9482	3.57112	+	CDS|partial|ENSG00000127022.10	ENSG00000127022
chr17	17075079	17075180	5.86965	3.57112	+	CDS|partial|ENSG00000133030.15	ENSG00000133030
chr2	11338616	11338660	5.86965	3.57112	-	CDS|partial|ENSG00000134318.9	ENSG00000134318
chr14	69378864	69378961	5.86965	3.57112	-	CDS|partial|ENSG00000072110.9	ENSG00000072110
chr2	27606369	27606413	5.86965	3.57112	-	CDS|contained|ENSG00000115241.9	ENSG00000115241
chr2	198358895	198358942	5.86965	3.57112	-	CDS|contained|ENSG00000144381.12	ENSG00000144381
chr3	167728553	167728612	11.3203	3.57112	-	CDS|partial|ENSG00000173905.4	ENSG00000173905
chr5	10258519	10258640	5.86965	3.57112	+	CDS|contained|ENSG00000150753.7	ENSG00000150753
chr12	104332167	104332181	400	3.56565	+	CDS|contained|ENSG00000166598.8	ENSG00000166598
chr14	39648527	39648551	19.1931	3.56309	+	CDS|partial|ENSG00000100941.4	ENSG00000100941
chr14	39649879	39649886	19.1931	3.56309	+	CDS|contained|ENSG00000100941.4	ENSG00000100941
chr17	48823300	48823313	37.7733	3.56309	+	CDS|contained|ENSG00000108848.11	ENSG00000108848
chr1	67891817	67891922	17.1058	3.56208	-	CDS|partial|ENSG00000142864.10	ENSG00000142864
chr6	52131437	52131463	17.1058	3.56208	-	CDS|contained|ENSG00000112118.13	ENSG00000112118
chr6	4032686	4032802	15.0151	3.56078	+	CDS|contained|ENSG00000112739.12	ENSG00000112739
chr12	6687624	6687695	15.0151	3.56078	-	CDS|contained|ENSG00000111642.10	ENSG00000111642
chr12	26834900	26834937	12.9201	3.55905	-	CDS|contained|ENSG00000123104.7	ENSG00000123104
chr12	9256877	9256942	12.9201	3.55905	-	CDS|contained|ENSG00000175899.10	ENSG00000175899
chrM	989	998	400	3.55667	+	noncoding_exon|contained|ENSG00000211459.2	ENSG00000211459
chr17	43163875	43164020	10.819	3.55662	+	CDS|partial|ENSG00000136448.7	ENSG00000136448
chr3	73114563	73114703	10.819	3.55662	+	CDS|contained|ENSG00000163605.10	ENSG00000163605
chr17	48823242	48823256	41.6653	3.55662	+	CDS|contained|ENSG00000108848.11	ENSG00000108848
chr14	56103915	56104007	10.819	3.55662	+	CDS|partial|ENSG00000126777.13	ENSG00000126777
chrX	132833925	132833950	10.819	3.55662	-	CDS|contained|ENSG00000147257.9	ENSG00000147257
chr12	114362501	114362563	11.325	3.55298	-	CDS|partial|ENSG00000122965.6	ENSG00000122965
chr2	102472436	102472475	16.9775	3.55298	+	CDS|partial|ENSG00000071054.11	ENSG00000071054
chr4	83347615	83347689	11.325	3.55298	-	CDS|partial|ENSG00000152795.13	ENSG00000152795
chr11	93469868	93469918	11.325	3.55298	-	CDS|partial|ENSG00000166012.10	ENSG00000166012
chr8	97506209	97506390	11.325	3.55298	+	5utr|contained|ENSG00000169439.7	ENSG00000169439
chr2	217364069	217364091	11.325	3.55298	+	CDS|contained|ENSG00000197756.5	ENSG00000197756
chr4	174253355	174253389	11.325	3.55298	-	CDS|contained|ENSG00000164104.7	ENSG00000164104
chr2	63092011	63092084	11.325	3.55298	+	CDS|partial|ENSG00000115504.10	ENSG00000115504
chr12	9225009	9225056	11.325	3.55298	-	CDS|contained|ENSG00000175899.10	ENSG00000175899
chr1	245025935	245025999	11.325	3.55298	-	CDS|contained|ENSG00000153187.12	ENSG00000153187
chr14	23528666	23528685	11.325	3.55298	-	CDS|partial|ENSG00000100813.10	ENSG00000100813
chr14	39650033	39650059	29.2152	3.55036	+	CDS|contained|ENSG00000100941.4	ENSG00000100941
chr4	74285989	74286010	35.3161	3.54975	+	CDS|contained|ENSG00000163631.12	ENSG00000163631
chr19	51848467	51848565	8.50372	3.54688	-	CDS|contained|ENSG00000105379.5	ENSG00000105379
chr21	35169680	35169824	8.50372	3.54688	+	CDS|partial|ENSG00000205726.9	ENSG00000205726
chr3	186332993	186333055	8.50372	3.54688	+	intron|contained|ENSG00000145192.8	ENSG00000145192
chr3	47770514	47770583	8.50372	3.54688	-	CDS|partial|ENSG00000173473.6	ENSG00000173473
chr6	119611851	119611927	8.50372	3.54688	-	CDS|contained|ENSG00000111885.5	ENSG00000111885
chr3	73114172	73114217	8.50372	3.54688	+	CDS|contained|ENSG00000163605.10	ENSG00000163605
chr15	93545416	93545516	8.50372	3.54688	+	CDS|contained|ENSG00000173575.14	ENSG00000173575
chr6	24178572	24178650	8.50372	3.54688	-	CDS|contained|ENSG00000146038.7	ENSG00000146038
chr2	86378424	86378617	8.50372	3.54688	-	CDS|contained|ENSG00000132305.16	ENSG00000132305
chr4	128998946	128999116	8.50372	3.54688	+	CDS|contained|ENSG00000138709.13	ENSG00000138709
chr12	9229397	9229421	8.50372	3.54688	-	CDS|contained|ENSG00000175899.10	ENSG00000175899
chr12	76443532	76443554	8.50372	3.54688	-	CDS|partial|ENSG00000187109.9	ENSG00000187109
chr9	19120877	19121139	8.50372	3.54688	-	CDS|partial|ENSG00000147872.5	ENSG00000147872
chrX	102931493	102931539	8.50372	3.54688	-	CDS|contained|ENSG00000123562.12	ENSG00000123562
chr8	62566194	62566223	8.50372	3.54688	-	CDS|partial|ENSG00000198363.11	ENSG00000198363
chr3	50112632	50112705	10.6899	3.54198	+	CDS|partial|ENSG00000004534.10	ENSG00000004534
chr20	17594853	17594865	10.6899	3.54198	-	CDS|contained|ENSG00000125844.11	ENSG00000125844
chr14	56094655	56094724	10.6899	3.54198	+	CDS|contained|ENSG00000126777.13	ENSG00000126777
chr6	144843114	144843133	10.6899	3.54198	+	CDS|partial|ENSG00000152818.14	ENSG00000152818
chr10	21823365	21823442	10.6899	3.54198	+	5utr|contained|ENSG00000078403.12	ENSG00000078403
chr2	21252799	21252863	39.0821	3.54043	-	CDS|contained|ENSG00000084674.9	ENSG00000084674
chr15	66792400	66792414	14.7582	3.53987	-	CDS|contained|ENSG00000174444.10	ENSG00000174444
chr14	73574555	73574608	18.8087	3.5387	+	CDS|partial|ENSG00000119707.9	ENSG00000119707
chr12	104337090	104337096	34.9335	3.53677	+	CDS|contained|ENSG00000166598.8	ENSG00000166598
chr7	26235465	26235481	11.1161	3.5346	-	CDS|partial|ENSG00000122566.16	ENSG00000122566
chr19	49994786	49994805	11.1161	3.5346	+	CDS|partial|ENSG00000142541.12	ENSG00000142541
chr3	127379269	127379548	5.6521	3.5346	+	CDS|contained|ENSG00000114631.10	ENSG00000114631
chr7	107566742	107566803	5.6521	3.5346	-	CDS|contained|ENSG00000091136.9	ENSG00000091136
chr7	72884698	72884755	5.6521	3.5346	-	CDS|contained|ENSG00000009954.6	ENSG00000009954
chr14	95085618	95085688	5.6521	3.5346	+	CDS|contained|ENSG00000196136.12	ENSG00000196136
chr14	56117076	56117135	5.6521	3.5346	+	CDS|contained|ENSG00000126777.13	ENSG00000126777
chr15	93552375	93552459	5.6521	3.5346	+	CDS|partial|ENSG00000173575.14	ENSG00000173575
chr7	128407507	128407546	5.6521	3.5346	+	CDS|partial|ENSG00000128595.12	ENSG00000128595
chr15	59186288	59186357	5.6521	3.5346	-	CDS|partial|ENSG00000137776.12	ENSG00000137776
chr15	30058520	30058620	5.6521	3.5346	-	CDS|contained|ENSG00000104067.12	ENSG00000104067
chr3	167728085	167728122	11.1161	3.5346	-	CDS|contained|ENSG00000173905.4	ENSG00000173905
chr15	44053626	44053661	5.6521	3.5346	+	CDS|contained|ENSG00000167004.8	ENSG00000167004
chr17	34151110	34151199	5.6521	3.5346	+	CDS|contained|ENSG00000172660.7	ENSG00000172660
chr6	56391270	56391366	5.6521	3.5346	-	CDS|partial|ENSG00000151914.13	ENSG00000151914
chr6	160198330	160198482	5.6521	3.5346	+	CDS|partial|ENSG00000120437.7	ENSG00000120437
chr5	176893911	176893974	5.6521	3.5346	-	CDS|partial|ENSG00000113758.9	ENSG00000113758
chr2	63223826	63223900	11.1161	3.5346	+	CDS|contained|ENSG00000115504.10	ENSG00000115504
chr4	6995915	6996031	5.6521	3.5346	+	CDS|partial|ENSG00000132405.14	ENSG00000132405
chr11	77333619	77333698	11.1161	3.5346	-	CDS|contained|ENSG00000074201.4	ENSG00000074201
chr2	85554332	85554374	5.6521	3.5346	-	CDS|partial|ENSG00000152291.9	ENSG00000152291
chr17	76799684	76799816	5.6521	3.5346	-	CDS|contained|ENSG00000055483.15	ENSG00000055483
chr17	49097590	49097622	5.6521	3.5346	-	CDS|partial|ENSG00000008294.16	ENSG00000008294
chr22	36684862	36684882	5.6521	3.5346	-	CDS|contained|ENSG00000100345.16	ENSG00000100345
chr17	49156941	49157013	11.1161	3.5346	-	CDS|partial|ENSG00000008294.16	ENSG00000008294
chr6	76376470	76376657	5.6521	3.5346	+	CDS|partial|ENSG00000112701.13	ENSG00000112701
chr22	36696923	36696959	11.1161	3.5346	-	CDS|contained|ENSG00000100345.16	ENSG00000100345
chr22	36690238	36690319	11.1161	3.5346	-	CDS|contained|ENSG00000100345.16	ENSG00000100345
chr12	54675872	54675898	5.6521	3.5346	+	CDS|partial|ENSG00000135486.13	ENSG00000135486
chr11	58379763	58379802	5.6521	3.5346	+	CDS|partial|ENSG00000186660.14	ENSG00000186660
chr12	9258886	9258921	12.6626	3.5346	-	CDS|contained|ENSG00000175899.10	ENSG00000175899
chr11	720087	720153	5.6521	3.5346	+	CDS|contained|ENSG00000177106.10	ENSG00000177106
chr11	10795574	10795717	5.6521	3.5346	+	CDS|partial|ENSG00000198730.3	ENSG00000198730
chr19	30503190	30503277	5.6521	3.5346	+	CDS|partial|ENSG00000105176.13	ENSG00000105176
chr13	48830312	48830421	5.6521	3.5346	+	CDS|partial|ENSG00000136156.8	ENSG00000136156
chr10	5827816	5827968	5.6521	3.5346	-	CDS|partial|ENSG00000057608.12	ENSG00000057608
chr8	98699714	98699824	5.6521	3.5346	+	CDS|contained|ENSG00000147649.5	ENSG00000147649
chr10	96114725	96114851	5.6521	3.5346	-	CDS|partial|ENSG00000173145.7	ENSG00000173145
chr3	148904407	148904463	5.6521	3.5346	-	CDS|contained|ENSG00000047457.9	ENSG00000047457
chr2	170667693	170667711	5.6521	3.5346	+	CDS|contained|ENSG00000138385.11	ENSG00000138385
chr1	112002121	112002259	5.6521	3.5346	+	CDS|partial|ENSG00000116459.6	ENSG00000116459
chr21	46902708	46902733	5.6521	3.5346	+	CDS|partial|ENSG00000182871.10	ENSG00000182871
chr19	11114016	11114068	5.6521	3.5346	+	CDS|contained|ENSG00000127616.13	ENSG00000127616
chr2	54864932	54864941	5.6521	3.5346	+	CDS|partial|ENSG00000115306.11	ENSG00000115306
chr6	30545612	30545632	12.6626	3.5346	+	CDS|contained|ENSG00000204574.8	ENSG00000204574
chr9	131337550	131337620	5.6521	3.5346	+	CDS|contained|ENSG00000197694.9	ENSG00000197694
chr2	54856892	54856937	5.6521	3.5346	+	CDS|contained|ENSG00000115306.11	ENSG00000115306
chr2	242097220	242097264	5.6521	3.5346	+	CDS|partial|ENSG00000115685.10	ENSG00000115685
chrX	122755169	122755238	14.6297	3.5293	-	CDS|contained|ENSG00000125676.15	ENSG00000125676
chr4	155531327	155531350	14.6297	3.5293	-	CDS|partial|ENSG00000171557.12	ENSG00000171557
chr2	21234515	21234561	24.6741	3.52842	-	CDS|contained|ENSG00000084674.9	ENSG00000084674
chrX	70517758	70517796	10.5608	3.52718	+	CDS|partial|ENSG00000147140.11	ENSG00000147140
chr2	63091865	63091911	10.5608	3.52718	+	CDS|partial|ENSG00000115504.10	ENSG00000115504
chr2	54883081	54883127	10.5608	3.52718	+	CDS|contained|ENSG00000115306.11	ENSG00000115306
chr22	42017993	42018088	10.5608	3.52718	+	CDS|partial|ENSG00000196419.8	ENSG00000196419
chr6	7579892	7579924	22.5929	3.52447	+	CDS|contained|ENSG00000096696.9	ENSG00000096696
chr4	74283318	74283335	68.3618	3.52368	+	CDS|contained|ENSG00000163631.12	ENSG00000163631
chr2	232326576	232326594	30.5266	3.52221	-	CDS|contained|ENSG00000115053.11	ENSG00000115053
chr4	74308032	74308050	18.5525	3.52221	+	CDS|contained|ENSG00000081051.3	ENSG00000081051
chr3	42678572	42678667	8.28769	3.52221	+	CDS|contained|ENSG00000114857.13	ENSG00000114857
chr4	74274517	74274520	18.5525	3.52221	+	CDS|contained|ENSG00000163631.12	ENSG00000163631
chr7	26236020	26236024	8.28769	3.52221	-	CDS|partial|ENSG00000122566.16	ENSG00000122566
chr19	4422580	4422670	8.28769	3.52221	+	CDS|contained|ENSG00000167670.11	ENSG00000167670
chr22	36684952	36684982	8.28769	3.52221	-	CDS|contained|ENSG00000100345.16	ENSG00000100345
chr22	29695669	29695772	8.28769	3.52221	+	CDS|contained|ENSG00000182944.13	ENSG00000182944
chr22	36663051	36663148	8.28769	3.52221	+	3utr|contained|ENSG00000100342.16	ENSG00000100342
chr2	232325420	232325425	400	3.52055	-	CDS|contained|ENSG00000115053.11	ENSG00000115053
chr19	11105503	11105635	10.901	3.51598	+	CDS|partial|ENSG00000127616.13	ENSG00000127616
chr8	62566148	62566194	10.901	3.51598	-	CDS|contained|ENSG00000198363.11	ENSG00000198363
chr12	123001793	123001892	10.901	3.51598	-	CDS|contained|ENSG00000111011.13	ENSG00000111011
chr3	148919911	148920025	10.901	3.51598	-	CDS|contained|ENSG00000047457.9	ENSG00000047457
chr7	91671978	91672088	10.901	3.51598	+	CDS|partial|ENSG00000127914.12	ENSG00000127914
chr2	232325425	232325433	400	3.51478	-	CDS|contained|ENSG00000115053.11	ENSG00000115053
chr5	138658285	138658362	18.4244	3.5139	+	CDS|partial|ENSG00000015479.13	ENSG00000015479
chr2	232325512	232325539	63.8422	3.51364	-	CDS|contained|ENSG00000115053.11	ENSG00000115053
chr6	144800965	144801016	10.4318	3.51223	+	CDS|contained|ENSG00000152818.14	ENSG00000152818
chr20	34293146	34293165	10.4318	3.51223	-	CDS|partial|ENSG00000131051.16	ENSG00000131051
chr4	74275131	74275136	20.3818	3.51223	+	CDS|contained|ENSG00000163631.12	ENSG00000163631
chr6	99854000	99854026	10.4318	3.51223	-	CDS|contained|ENSG00000132424.10	ENSG00000132424
chr2	21229471	21229479	10.4318	3.51223	-	CDS|contained|ENSG00000084674.9	ENSG00000084674
chr1	70715696	70715731	22.3372	3.51086	+	CDS|partial|ENSG00000116754.9	ENSG00000116754
chr6	4042718	4042747	12.4052	3.50972	+	CDS|partial|ENSG00000112739.12	ENSG00000112739
chr12	57106581	57106693	12.4052	3.50972	-	CDS|partial|ENSG00000196531.6	ENSG00000196531
chr14	94844933	94844977	14.3728	3.50793	-	CDS|contained|ENSG00000197249.8	ENSG00000197249
chr1	70716178	70716186	14.3728	3.50793	+	CDS|contained|ENSG00000116754.9	ENSG00000116754
chr14	94847205	94847243	30.1439	3.50721	-	CDS|partial|ENSG00000197249.8	ENSG00000197249
chr4	74285293	74285324	45.8446	3.50699	+	CDS|contained|ENSG00000163631.12	ENSG00000163631
chr6	144801091	144801110	16.3362	3.50658	+	CDS|contained|ENSG00000152818.14	ENSG00000152818
chr2	21252619	21252626	16.3362	3.50658	-	CDS|contained|ENSG00000084674.9	ENSG00000084674
chr4	74306378	74306398	35.9885	3.50553	+	CDS|contained|ENSG00000081051.3	ENSG00000081051
chr14	24680894	24680939	22.2094	3.50401	-	CDS|contained|ENSG00000100926.10:ENSG00000254692.1:ENSG00000254505.4	ENSG00000100926|ENSG00000254692|ENSG00000254505
chr4	74315752	74315754	47.5345	3.50028	+	CDS|partial|ENSG00000081051.3	ENSG00000081051
chrM	758	762	400	3.49984	+	noncoding_exon|contained|ENSG00000211459.2	ENSG00000211459
chr11	77336007	77336042	5.42771	3.49712	-	CDS|partial|ENSG00000074201.4	ENSG00000074201
chr11	71720035	71720157	5.42771	3.49712	-	CDS|contained|ENSG00000137497.13	ENSG00000137497
chr2	54851938	54852025	10.3027	3.49712	+	CDS|partial|ENSG00000115306.11	ENSG00000115306
chr1	245019441	245019460	10.6789	3.49712	-	CDS|contained|ENSG00000153187.12	ENSG00000153187
chr3	50102542	50102559	8.06474	3.49712	+	CDS|contained|ENSG00000004534.10	ENSG00000004534
chr1	116939262	116939357	5.42771	3.49712	+	CDS|partial|ENSG00000163399.11	ENSG00000163399
chr2	216288162	216288193	14.2444	3.49712	-	CDS|contained|ENSG00000115414.14	ENSG00000115414
chr2	71650133	71650229	5.42771	3.49712	+	CDS|contained|ENSG00000075292.14	ENSG00000075292
chr2	217059640	217059710	5.42771	3.49712	+	CDS|partial|ENSG00000079246.11	ENSG00000079246
chr2	102456356	102456403	5.42771	3.49712	+	CDS|contained|ENSG00000071054.11	ENSG00000071054
chr2	54883050	54883081	10.6789	3.49712	+	CDS|partial|ENSG00000115306.11	ENSG00000115306
chr16	19725660	19725718	5.42771	3.49712	-	CDS|contained|ENSG00000103550.9	ENSG00000103550
chr2	44201287	44201347	5.42771	3.49712	-	CDS|partial|ENSG00000138095.14	ENSG00000138095
chr2	24494660	24494722	5.42771	3.49712	-	CDS|contained|ENSG00000198399.10	ENSG00000198399
chr2	21225363	21225382	24.0354	3.49712	-	CDS|contained|ENSG00000084674.9	ENSG00000084674
chr2	188368372	188368491	18.1683	3.49712	-	CDS|partial|ENSG00000003436.10	ENSG00000003436
chr2	21252611	21252619	14.2444	3.49712	-	CDS|contained|ENSG00000084674.9	ENSG00000084674
chr7	103322562	103322656	5.42771	3.49712	-	CDS|partial|ENSG00000189056.9	ENSG00000189056
chr6	76599940	76599979	5.42771	3.49712	+	CDS|contained|ENSG00000196586.9	ENSG00000196586
chr4	184203921	184204050	8.06474	3.49712	+	CDS|contained|ENSG00000151718.11	ENSG00000151718
chr6	90371198	90371299	10.6789	3.49712	-	CDS|partial|ENSG00000112159.7	ENSG00000112159
chr6	76343294	76343403	5.42771	3.49712	+	CDS|partial|ENSG00000112701.13	ENSG00000112701
chr6	42906302	42906423	5.42771	3.49712	+	CDS|partial|ENSG00000137161.12	ENSG00000137161
chr20	40162016	40162091	10.6789	3.49712	-	CDS|contained|ENSG00000124177.10	ENSG00000124177
chr14	21679599	21679623	10.6789	3.49712	-	CDS|contained|ENSG00000092199.13	ENSG00000092199
chr15	101814793	101814831	8.06474	3.49712	-	CDS|partial|ENSG00000131871.10	ENSG00000131871
chr6	4032802	4032842	8.06474	3.49712	+	CDS|contained|ENSG00000112739.12	ENSG00000112739
chr20	35869838	35869895	5.42771	3.49712	+	3utr|contained|ENSG00000118705.12	ENSG00000118705
chr14	56138526	56138543	5.42771	3.49712	+	CDS|contained|ENSG00000126777.13	ENSG00000126777
chr10	95353579	95353595	5.42771	3.49712	-	CDS|partial|ENSG00000138207.8	ENSG00000138207
chr9	712155	712232	5.42771	3.49712	+	CDS|contained|ENSG00000107104.14	ENSG00000107104
chr4	74286026	74286038	29.8888	3.49712	+	3utr|contained|ENSG00000163631.12	ENSG00000163631
chr15	63353065	63353139	5.42771	3.49712	+	CDS|partial|ENSG00000140416.15	ENSG00000140416
chr13	20222570	20222635	5.42771	3.49712	+	CDS|contained|ENSG00000196199.9	ENSG00000196199
chr15	50731250	50731334	5.42771	3.49712	+	CDS|partial|ENSG00000138592.9	ENSG00000138592
chr21	47786899	47787042	5.42771	3.49712	+	CDS|contained|ENSG00000160299.12	ENSG00000160299
chr6	131276335	131276354	10.6789	3.49712	-	CDS|contained|ENSG00000079819.12	ENSG00000079819
chr14	23530639	23530690	5.42771	3.49712	-	CDS|contained|ENSG00000100813.10	ENSG00000100813
chr14	24114470	24114515	5.42771	3.49712	+	CDS|partial|ENSG00000100867.10	ENSG00000100867
chr12	118828949	118829044	8.06474	3.49712	+	CDS|contained|ENSG00000111707.7	ENSG00000111707
chr19	3981400	3981450	14.2444	3.49712	-	CDS|contained|ENSG00000167658.11	ENSG00000167658
chr17	61843295	61843321	5.42771	3.49712	-	CDS|contained|ENSG00000108588.9	ENSG00000108588
chr12	132199360	132199503	8.06474	3.49712	+	CDS|partial|ENSG00000061936.5	ENSG00000061936
chr17	37649021	37649146	5.42771	3.49712	+	CDS|partial|ENSG00000167258.9	ENSG00000167258
chr12	104332117	104332131	400	3.49712	+	CDS|partial|ENSG00000166598.8	ENSG00000166598
chr6	7295622	7295667	5.42771	3.49712	-	CDS|partial|ENSG00000124783.8	ENSG00000124783
chr9	88967799	88967996	5.42771	3.49712	-	CDS|contained|ENSG00000083223.13	ENSG00000083223
chr17	59924458	59924585	5.42771	3.49712	-	CDS|partial|ENSG00000136492.4	ENSG00000136492
chr9	36204082	36204177	8.06474	3.49712	+	CDS|partial|ENSG00000122705.12	ENSG00000122705
chr4	74315754	74315758	51.0407	3.49127	+	CDS|contained|ENSG00000081051.3	ENSG00000081051
chr1	35653648	35653686	35.4789	3.48866	-	CDS|contained|ENSG00000116560.6	ENSG00000116560
chr1	8930509	8930569	18.0403	3.48866	-	CDS|partial|ENSG00000074800.9	ENSG00000074800
chr4	74283335	74283347	66.3278	3.48816	+	CDS|contained|ENSG00000163631.12	ENSG00000163631
chrM	724	727	400	3.48672	+	noncoding_exon|contained|ENSG00000211459.2	ENSG00000211459
chr2	216296634	216296658	14.116	3.48623	-	CDS|contained|ENSG00000115414.14	ENSG00000115414
chr19	13051153	13051189	14.116	3.48623	+	CDS|contained|ENSG00000179218.9	ENSG00000179218
chr14	73576120	73576172	12.1479	3.48441	+	CDS|contained|ENSG00000119707.9	ENSG00000119707
chr10	120803572	120803597	12.1479	3.48441	-	CDS|contained|ENSG00000107581.8	ENSG00000107581
chr4	155528078	155528134	12.1479	3.48441	-	CDS|contained|ENSG00000171557.12	ENSG00000171557
chr6	144795752	144795794	10.1737	3.48186	+	CDS|contained|ENSG00000152818.14	ENSG00000152818
chr14	23790967	23791032	10.1737	3.48186	+	CDS|partial|ENSG00000100836.6	ENSG00000100836
chr17	62500838	62500935	10.1737	3.48186	-	CDS|contained|ENSG00000108654.7	ENSG00000108654
chr20	40161750	40161802	17.9123	3.48015	-	CDS|contained|ENSG00000124177.10	ENSG00000124177
chr15	34729598	34729661	10.4493	3.47801	-	intron|contained|ENSG00000175265.13	ENSG00000175265
chr6	7581041	7581103	23.6523	3.47801	+	CDS|contained|ENSG00000096696.9	ENSG00000096696
chr19	39936527	39936608	10.4493	3.47801	+	CDS|partial|ENSG00000196235.9	ENSG00000196235
chr6	144835848	144835892	10.4493	3.47801	+	CDS|contained|ENSG00000152818.14	ENSG00000152818
chr4	155526135	155526161	10.4493	3.47801	-	CDS|contained|ENSG00000171557.12	ENSG00000171557
chr21	45107395	45107490	10.4493	3.47801	+	CDS|partial|ENSG00000160208.11	ENSG00000160208
chr11	118888240	118888255	10.4493	3.47801	-	CDS|contained|ENSG00000118181.6	ENSG00000118181
chr10	102120577	102120645	10.4493	3.47801	+	CDS|contained|ENSG00000099194.5	ENSG00000099194
chr12	95876989	95877002	10.4493	3.47801	+	CDS|partial|ENSG00000111142.9	ENSG00000111142
chr20	34309714	34309771	23.6523	3.47801	-	CDS|contained|ENSG00000131051.16	ENSG00000131051
chr12	6688010	6688044	10.4493	3.47801	-	CDS|partial|ENSG00000111642.10	ENSG00000111642
chr2	153519547	153519571	10.4493	3.47801	-	CDS|partial|ENSG00000196504.11	ENSG00000196504
chr7	134618602	134618647	10.4493	3.47801	+	CDS|contained|ENSG00000122786.15	ENSG00000122786
chr6	144768428	144768454	10.4493	3.47801	+	CDS|contained|ENSG00000152818.14	ENSG00000152818
chr3	133478038	133478094	21.6982	3.47626	+	CDS|contained|ENSG00000091513.10	ENSG00000091513
chr2	136528237	136528245	13.9877	3.47526	+	CDS|contained|ENSG00000144224.12	ENSG00000144224
chr6	7579962	7579977	19.7424	3.47416	+	CDS|contained|ENSG00000096696.9	ENSG00000096696
chr1	35653686	35653692	19.7424	3.47416	-	CDS|partial|ENSG00000116560.6	ENSG00000116560
chr6	79688383	79688412	7.83444	3.47159	-	CDS|contained|ENSG00000146247.13	ENSG00000146247
chr2	198353810	198353878	7.83444	3.47159	-	CDS|contained|ENSG00000144381.12	ENSG00000144381
chr2	27608613	27608683	7.83444	3.47159	-	CDS|partial|ENSG00000115241.9	ENSG00000115241
chr5	179044856	179044930	7.83444	3.47159	-	CDS|contained|ENSG00000169045.13	ENSG00000169045
chr8	17817876	17817951	7.83444	3.47159	+	CDS|contained|ENSG00000078674.13	ENSG00000078674
chr1	169521808	169521956	7.83444	3.47159	-	CDS|contained|ENSG00000198734.6	ENSG00000198734
chr1	245018882	245018911	7.83444	3.47159	-	CDS|partial|ENSG00000153187.12	ENSG00000153187
chr2	232326562	232326576	23.5246	3.47159	-	CDS|contained|ENSG00000115053.11	ENSG00000115053
chr7	26232981	26232993	7.83444	3.47159	-	CDS|contained|ENSG00000122566.16	ENSG00000122566
chr7	134617738	134617776	7.83444	3.47159	+	CDS|partial|ENSG00000122786.15	ENSG00000122786
chr6	144779925	144779984	12.0192	3.47159	+	CDS|contained|ENSG00000152818.14	ENSG00000152818
chr2	11338838	11338902	12.0192	3.47159	-	CDS|partial|ENSG00000134318.9	ENSG00000134318
chr8	62556534	62556563	7.83444	3.47159	-	CDS|partial|ENSG00000198363.11	ENSG00000198363
chr2	232325437	232325441	80.5877	3.47159	-	CDS|contained|ENSG00000115053.11	ENSG00000115053
chr11	129992390	129992405	7.83444	3.47159	+	CDS|contained|ENSG00000084234.12	ENSG00000084234
chr2	102472496	102472523	21.5705	3.46924	+	CDS|contained|ENSG00000071054.11	ENSG00000071054
chr6	7579924	7579962	31.0733	3.46836	+	CDS|contained|ENSG00000096696.9	ENSG00000096696
chr2	216296658	216296687	15.8236	3.46836	-	CDS|contained|ENSG00000115414.14	ENSG00000115414
chr14	39648323	39648343	15.8236	3.46836	+	CDS|contained|ENSG00000100941.4	ENSG00000100941
chr3	169700947	169700996	10.0447	3.46643	+	CDS|partial|ENSG00000008952.12	ENSG00000008952
chr6	32945901	32945974	10.0447	3.46643	+	CDS|partial|ENSG00000204256.8	ENSG00000204256
chr6	7580004	7580028	13.8593	3.46421	+	CDS|partial|ENSG00000096696.9	ENSG00000096696
chr20	2638856	2638864	17.6564	3.46297	+	CDS|contained|ENSG00000101361.10	ENSG00000101361
chr15	44063402	44063421	17.6564	3.46297	+	CDS|partial|ENSG00000167004.8	ENSG00000167004
chr4	74270887	74270890	34.7149	3.46297	+	CDS|contained|ENSG00000163631.12	ENSG00000163631
chr2	216289865	216289922	21.4428	3.46219	-	CDS|contained|ENSG00000115414.14	ENSG00000115414
chr20	34319861	34319898	49.7693	3.46164	-	CDS|partial|ENSG00000131051.16	ENSG00000131051
chr10	43292115	43292162	5.19629	3.45865	+	CDS|contained|ENSG00000165733.7	ENSG00000165733
chr14	70235581	70235613	5.19629	3.45865	+	CDS|contained|ENSG00000100650.11	ENSG00000100650
chr9	136654396	136654467	5.19629	3.45865	-	CDS|partial|ENSG00000160293.12	ENSG00000160293
chr3	37370514	37370555	5.19629	3.45865	+	CDS|contained|ENSG00000144674.12	ENSG00000144674
chr6	163956013	163956106	5.19629	3.45865	+	CDS|partial|ENSG00000112531.12	ENSG00000112531
chr14	21894351	21894403	5.19629	3.45865	-	CDS|partial|ENSG00000100888.8	ENSG00000100888
chr3	27490168	27490284	5.19629	3.45865	-	CDS|contained|ENSG00000033867.12	ENSG00000033867
chr3	47680216	47680264	5.19629	3.45865	-	CDS|contained|ENSG00000173473.6	ENSG00000173473
chr7	11022165	11022210	11.8906	3.45865	+	CDS|contained|ENSG00000106443.10	ENSG00000106443
chr13	103510627	103510755	5.19629	3.45865	+	CDS|contained|ENSG00000134899.13:ENSG00000270181.1	ENSG00000134899|ENSG00000270181
chr20	62624759	62624766	5.19629	3.45865	+	CDS|partial|ENSG00000101161.6	ENSG00000101161
chr14	73576048	73576060	10.212	3.45865	+	CDS|partial|ENSG00000119707.9	ENSG00000119707
chr22	42024147	42024198	10.212	3.45865	+	CDS|contained|ENSG00000196419.8	ENSG00000196419
chr16	82182392	82182469	5.19629	3.45865	-	CDS|partial|ENSG00000135698.5	ENSG00000135698
chr11	120319827	120319923	5.19629	3.45865	+	CDS|contained|ENSG00000196914.4	ENSG00000196914
chr10	32321633	32321680	10.212	3.45865	-	CDS|partial|ENSG00000170759.10	ENSG00000170759
chr12	6687282	6687303	5.19629	3.45865	-	CDS|contained|ENSG00000111642.10	ENSG00000111642
chr14	20923762	20923866	5.19629	3.45865	+	CDS|partial|ENSG00000100823.7	ENSG00000100823
chr20	307019	307146	5.19629	3.45865	+	CDS|contained|ENSG00000177732.6	ENSG00000177732
chr14	95085529	95085618	5.19629	3.45865	+	CDS|partial|ENSG00000196136.12	ENSG00000196136
chr17	16042321	16042380	5.19629	3.45865	-	CDS|partial|ENSG00000141027.16	ENSG00000141027
chr1	146687486	146687514	5.19629	3.45865	-	CDS|partial|ENSG00000131781.8	ENSG00000131781
chr6	44217888	44217890	19.4867	3.45865	+	CDS|contained|ENSG00000096384.15	ENSG00000096384
chr15	58913665	58913787	5.19629	3.45865	-	CDS|partial|ENSG00000137845.10	ENSG00000137845
chr19	14200025	14200175	10.212	3.45865	-	CDS|partial|ENSG00000141858.7	ENSG00000141858
chr11	122929339	122929361	5.19629	3.45865	-	CDS|partial|ENSG00000109971.9	ENSG00000109971
chr11	47774474	47774548	5.19629	3.45865	-	CDS|partial|ENSG00000109920.8	ENSG00000109920
chr11	27362938	27363084	5.19629	3.45865	-	CDS|partial|ENSG00000109881.12	ENSG00000109881
chr17	38555106	38555189	5.19629	3.45865	-	CDS|contained|ENSG00000131747.10	ENSG00000131747
chr2	85553717	85553765	5.19629	3.45865	-	CDS|contained|ENSG00000152291.9	ENSG00000152291
chr17	40725500	40725636	5.19629	3.45865	-	CDS|partial|ENSG00000131470.10	ENSG00000131470
chr2	242189259	242189284	5.19629	3.45865	-	CDS|contained|ENSG00000115677.12	ENSG00000115677
chr2	233655968	233656013	5.19629	3.45865	+	CDS|contained|ENSG00000204120.10	ENSG00000204120
chr4	122599569	122599651	5.19629	3.45865	-	CDS|partial|ENSG00000164111.10	ENSG00000164111
chr15	64452375	64452396	5.19629	3.45865	-	CDS|contained|ENSG00000166794.4	ENSG00000166794
chr1	23735173	23735221	5.19629	3.45865	-	CDS|partial|ENSG00000204219.5	ENSG00000204219
chr4	166414322	166414405	5.19629	3.45865	+	CDS|partial|ENSG00000109472.9	ENSG00000109472
chr4	39324957	39325038	5.19629	3.45865	-	CDS|partial|ENSG00000035928.10	ENSG00000035928
chr5	76989134	76989183	5.19629	3.45865	-	CDS|partial|ENSG00000171530.9	ENSG00000171530
chr8	101730004	101730095	5.19629	3.45865	-	CDS|partial|ENSG00000070756.9	ENSG00000070756
chr8	62555462	62555481	5.19629	3.45865	-	CDS|partial|ENSG00000198363.11	ENSG00000198363
chr6	131277132	131277146	5.19629	3.45865	-	CDS|partial|ENSG00000079819.12	ENSG00000079819
chr6	7298156	7298219	5.19629	3.45865	-	CDS|contained|ENSG00000124783.8	ENSG00000124783
chr4	186664955	186665011	5.19629	3.45865	-	intron|contained|ENSG00000154556.13	ENSG00000154556
chr22	36694964	36694981	5.19629	3.45865	-	CDS|partial|ENSG00000100345.16	ENSG00000100345
chr4	69203421	69203458	5.19629	3.45865	-	CDS|contained|ENSG00000083896.8	ENSG00000083896
chr1	21094076	21094153	5.19629	3.45865	-	CDS|partial|ENSG00000127483.13	ENSG00000127483
chr6	44218086	44218107	66.3643	3.4553	+	CDS|contained|ENSG00000096384.15	ENSG00000096384
chr22	38201919	38202021	17.5284	3.45431	+	CDS|contained|ENSG00000189060.4	ENSG00000189060
chr14	73577605	73577620	13.731	3.45307	+	CDS|contained|ENSG00000119707.9	ENSG00000119707
chr19	6694483	6694526	13.731	3.45307	-	CDS|contained|ENSG00000125730.12	ENSG00000125730
chr14	23528484	23528599	13.731	3.45307	-	CDS|contained|ENSG00000100813.10	ENSG00000100813
chr2	232577209	232577226	26.9187	3.45307	+	CDS|contained|ENSG00000187514.10	ENSG00000187514
chrM	944	962	400	3.45247	+	noncoding_exon|contained|ENSG00000211459.2	ENSG00000211459
chr4	74276062	74276066	23.1418	3.45213	+	CDS|contained|ENSG00000163631.12	ENSG00000163631
chr20	3175878	3175952	9.91567	3.45083	-	CDS|contained|ENSG00000198171.8	ENSG00000198171
chr2	216288141	216288162	9.91567	3.45083	-	CDS|contained|ENSG00000115414.14	ENSG00000115414
chr14	23549631	23549723	9.91567	3.45083	-	CDS|contained|ENSG00000100813.10	ENSG00000100813
chr9	19378443	19378509	9.91567	3.45083	-	CDS|contained|ENSG00000137154.8	ENSG00000137154
chr5	145850259	145850298	9.91567	3.45083	+	CDS|contained|ENSG00000113649.7	ENSG00000113649
chr4	77951994	77952112	9.91567	3.45083	+	CDS|contained|ENSG00000138758.7	ENSG00000138758
chr1	186295263	186295366	9.91567	3.45083	-	CDS|contained|ENSG00000047410.9	ENSG00000047410
chr10	7788591	7788634	24.9671	3.44962	+	CDS|contained|ENSG00000151655.13	ENSG00000151655
chr17	37360424	37360437	15.5673	3.44887	+	CDS|contained|ENSG00000108298.5	ENSG00000108298
chrX	132730466	132730518	21.1874	3.44797	-	CDS|partial|ENSG00000147257.9	ENSG00000147257
chr4	74308120	74308141	26.7912	3.44746	+	CDS|contained|ENSG00000081051.3	ENSG00000081051
chr15	44063421	44063431	11.762	3.44559	+	3utr|contained|ENSG00000167004.8	ENSG00000167004
chr8	17868122	17868177	7.59672	3.44559	+	CDS|contained|ENSG00000078674.13	ENSG00000078674
chr15	66792392	66792400	11.762	3.44559	-	CDS|partial|ENSG00000174444.10	ENSG00000174444
chrX	76907723	76907794	11.762	3.44559	-	CDS|contained|ENSG00000085224.16	ENSG00000085224
chr5	139876340	139876411	7.59672	3.44559	+	CDS|contained|ENSG00000131503.16:ENSG00000254996.1	ENSG00000131503|ENSG00000254996
chrX	70517684	70517694	11.762	3.44559	+	CDS|partial|ENSG00000147140.11	ENSG00000147140
chr10	33214929	33215039	7.59672	3.44559	-	CDS|partial|ENSG00000150093.14	ENSG00000150093
chr6	44371543	44371746	7.59672	3.44559	+	CDS|partial|ENSG00000096401.7	ENSG00000096401
chr16	89348490	89348564	11.762	3.44559	-	CDS|contained|ENSG00000167522.10	ENSG00000167522
chr7	104783587	104783726	7.59672	3.44559	-	CDS|contained|ENSG00000135250.12	ENSG00000135250
chr14	21679967	21679988	7.59672	3.44559	-	CDS|partial|ENSG00000092199.13	ENSG00000092199
chr14	94545623	94545760	7.59672	3.44559	-	CDS|contained|ENSG00000089737.11	ENSG00000089737
chr2	136528245	136528258	11.762	3.44559	+	CDS|contained|ENSG00000144224.12	ENSG00000144224
chr12	72037951	72038041	17.4005	3.44559	-	CDS|contained|ENSG00000133858.11	ENSG00000133858
chr2	54850706	54850733	7.59672	3.44559	+	CDS|contained|ENSG00000115306.11	ENSG00000115306
chr12	57108383	57108467	7.59672	3.44559	-	CDS|partial|ENSG00000196531.6	ENSG00000196531
chr6	99853977	99854000	11.762	3.44559	-	CDS|contained|ENSG00000132424.10	ENSG00000132424
chr2	216242949	216242971	11.762	3.44559	-	CDS|contained|ENSG00000115414.14	ENSG00000115414
chr19	10506716	10506849	7.59672	3.44559	-	CDS|contained|ENSG00000105401.2	ENSG00000105401
chr12	104340444	104340465	43.4278	3.44331	+	CDS|contained|ENSG00000166598.8	ENSG00000166598
chr17	48823188	48823195	19.2311	3.44297	+	CDS|contained|ENSG00000108848.11	ENSG00000108848
chr2	203167712	203167729	19.2311	3.44297	+	CDS|contained|ENSG00000055044.6	ENSG00000055044
chr16	89952252	89952370	26.6637	3.44184	+	CDS|partial|ENSG00000141002.14	ENSG00000141002
chr15	66792414	66792464	13.6027	3.44184	-	CDS|contained|ENSG00000174444.10	ENSG00000174444
chr17	1268221	1268270	13.6027	3.44184	-	CDS|contained|ENSG00000108953.12	ENSG00000108953
chrM	966	970	400	3.44123	+	noncoding_exon|contained|ENSG00000211459.2	ENSG00000211459
chr14	39646615	39646639	21.0597	3.44081	+	CDS|partial|ENSG00000100941.4	ENSG00000100941
chr8	27466521	27466537	28.4869	3.44034	-	CDS|contained|ENSG00000120885.15	ENSG00000120885
chr2	203167655	203167696	28.4869	3.44034	+	CDS|contained|ENSG00000055044.6	ENSG00000055044
chr17	79804303	79804321	10.2284	3.43902	-	CDS|partial|ENSG00000185624.10	ENSG00000185624
chr8	62557183	62557192	10.2284	3.43902	-	CDS|partial|ENSG00000198363.11	ENSG00000198363
chr1	35652689	35652724	10.2284	3.43902	-	CDS|partial|ENSG00000116560.6	ENSG00000116560
chr10	79796951	79796960	37.718	3.43902	+	CDS|partial|ENSG00000138326.14	ENSG00000138326
chrX	122745305	122745368	10.2284	3.43902	-	CDS|partial|ENSG00000125676.15	ENSG00000125676
chr14	56122759	56122849	10.2284	3.43902	+	CDS|partial|ENSG00000126777.13	ENSG00000126777
chr12	6711125	6711149	10.2284	3.43902	-	CDS|partial|ENSG00000111642.10	ENSG00000111642
chr3	121412779	121412874	10.2284	3.43902	-	CDS|contained|ENSG00000173230.11	ENSG00000173230
chr6	74229059	74229167	10.2284	3.43902	-	CDS|partial|ENSG00000156508.13	ENSG00000156508
chr2	232329055	232329064	17.2726	3.43682	-	CDS|contained|ENSG00000115053.11	ENSG00000115053
chr9	127998999	127999015	78.1764	3.43619	-	CDS|contained|ENSG00000044574.7	ENSG00000044574
chr2	128262259	128262378	9.78672	3.43506	-	CDS|partial|ENSG00000163166.9	ENSG00000163166
chr6	30638831	30638876	9.78672	3.43506	-	CDS|contained|ENSG00000204560.5	ENSG00000204560
chr12	76453594	76453615	19.1033	3.43506	-	CDS|contained|ENSG00000187109.9	ENSG00000187109
chr10	101590529	101590550	9.78672	3.43506	+	CDS|contained|ENSG00000023839.6	ENSG00000023839
chr6	144803344	144803351	9.78672	3.43506	+	CDS|partial|ENSG00000152818.14	ENSG00000152818
chr6	32945691	32945783	9.78672	3.43506	+	CDS|partial|ENSG00000204256.8	ENSG00000204256
chr17	1268193	1268221	11.6335	3.43242	-	CDS|contained|ENSG00000108953.12	ENSG00000108953
chr22	36684311	36684391	11.6335	3.43242	-	CDS|contained|ENSG00000100345.16	ENSG00000100345
chr6	26157023	26157082	11.6335	3.43242	+	CDS|contained|ENSG00000168298.4	ENSG00000168298
chr4	74310757	74310793	35.6442	3.43172	+	CDS|contained|ENSG00000081051.3	ENSG00000081051
chr14	102551635	102551638	13.4744	3.43052	-	CDS|contained|ENSG00000080824.14	ENSG00000080824
chr14	73572680	73572717	13.4744	3.43052	+	CDS|contained|ENSG00000119707.9	ENSG00000119707
chr7	134625874	134625902	15.3112	3.4291	+	CDS|contained|ENSG00000122786.15	ENSG00000122786
chr5	170832314	170832331	15.3112	3.4291	+	CDS|contained|ENSG00000181163.9	ENSG00000181163
chr20	17595472	17595517	33.6968	3.428	-	CDS|contained|ENSG00000125844.11	ENSG00000125844
chr2	21225423	21225448	18.9756	3.42711	-	CDS|contained|ENSG00000084674.9	ENSG00000084674
chr17	48823345	48823362	18.9756	3.42711	+	CDS|contained|ENSG00000108848.11	ENSG00000108848
chr21	46901876	46901940	7.61442	3.41912	+	CDS|partial|ENSG00000182871.10	ENSG00000182871
chr2	62998471	62998527	11.5049	3.41912	+	CDS|partial|ENSG00000115504.10	ENSG00000115504
chr17	48821136	48821172	15.1832	3.41912	+	CDS|partial|ENSG00000108848.11	ENSG00000108848
chr3	186333473	186333494	10.0187	3.41912	+	CDS|partial|ENSG00000145192.8	ENSG00000145192
chr3	184043093	184043162	10.0187	3.41912	+	CDS|partial|ENSG00000114867.15	ENSG00000114867
chr14	39771331	39771413	9.65779	3.41912	+	CDS|partial|ENSG00000258941.2:ENSG00000150527.12	ENSG00000258941|ENSG00000150527
chr14	24110980	24111057	7.61442	3.41912	+	intron|contained|ENSG00000100867.10	ENSG00000100867
chr20	3180986	3181038	10.0187	3.41912	-	CDS|partial|ENSG00000198171.8	ENSG00000198171
chr7	75608767	75608801	7.61442	3.41912	+	CDS|partial|ENSG00000127948.9	ENSG00000127948
chr14	94849408	94849454	33.4424	3.41912	-	CDS|contained|ENSG00000197249.8	ENSG00000197249
chrX	128630731	128630786	10.0187	3.41912	-	CDS|contained|ENSG00000102038.11	ENSG00000102038
chr9	117012900	117012940	10.0187	3.41912	+	CDS|contained|ENSG00000196739.10	ENSG00000196739
chr4	39347045	39347099	9.65779	3.41912	-	CDS|partial|ENSG00000035928.10	ENSG00000035928
chr14	24680789	24680799	10.0187	3.41912	-	CDS|partial|ENSG00000254505.4:ENSG00000254692.1:ENSG00000100926.10	ENSG00000254505|ENSG00000254692|ENSG00000100926
chr19	39948312	39948361	7.61442	3.41912	+	CDS|partial|ENSG00000196235.9	ENSG00000196235
chr1	171501917	171501984	11.5049	3.41912	+	CDS|contained|ENSG00000117523.11	ENSG00000117523
chrX	53585611	53585757	10.0187	3.41912	-	CDS|partial|ENSG00000086758.11	ENSG00000086758
chr2	216229651	216229665	13.3462	3.41912	-	CDS|contained|ENSG00000115414.14	ENSG00000115414
chr10	101578548	101578565	7.61442	3.41912	+	CDS|contained|ENSG00000023839.6	ENSG00000023839
chr6	4032858	4032921	9.65779	3.41912	+	CDS|contained|ENSG00000112739.12	ENSG00000112739
chr5	176893974	176894031	7.61442	3.41912	-	CDS|contained|ENSG00000113758.9	ENSG00000113758
chr5	891364	891404	7.61442	3.41912	-	CDS|partial|ENSG00000028310.13	ENSG00000028310
chr2	153529041	153529064	7.61442	3.41912	-	CDS|contained|ENSG00000196504.11	ENSG00000196504
chr2	242202226	242202299	7.61442	3.41912	-	CDS|partial|ENSG00000115677.12	ENSG00000115677
chr9	86592603	86592657	7.61442	3.41912	-	CDS|partial|ENSG00000165119.14	ENSG00000165119
chr2	21260910	21260927	11.5049	3.41912	-	CDS|contained|ENSG00000084674.9	ENSG00000084674
chr2	216256463	216256500	9.65779	3.41912	-	CDS|contained|ENSG00000115414.14	ENSG00000115414
chr6	90371911	90371962	7.61442	3.41912	-	CDS|partial|ENSG00000112159.7	ENSG00000112159
chr6	18236742	18236830	10.0187	3.41912	-	CDS|contained|ENSG00000124795.10	ENSG00000124795
chr2	21234613	21234641	13.3462	3.41912	-	CDS|contained|ENSG00000084674.9	ENSG00000084674
chr14	102551267	102551296	44.2292	3.41578	-	CDS|partial|ENSG00000080824.14	ENSG00000080824
chr14	102551185	102551189	51.3703	3.41338	-	CDS|contained|ENSG00000080824.14	ENSG00000080824
chr9	19376581	19376628	18.7202	3.41108	-	CDS|contained|ENSG00000137154.8	ENSG00000137154
chr3	133485182	133485206	16.889	3.41019	+	CDS|contained|ENSG00000091513.10	ENSG00000091513
chr4	74272400	74272427	38.5203	3.40762	+	CDS|contained|ENSG00000163631.12	ENSG00000163631
chr20	40161686	40161722	11.3764	3.4057	-	CDS|partial|ENSG00000124177.10	ENSG00000124177
chr2	99980268	99980293	11.3764	3.4057	+	CDS|contained|ENSG00000158417.6	ENSG00000158417
chr20	2637857	2637865	11.3764	3.4057	+	CDS|partial|ENSG00000101361.10	ENSG00000101361
chr5	65466691	65466776	11.3764	3.4057	+	CDS|partial|ENSG00000153914.11	ENSG00000153914
chr4	155508764	155508776	11.3764	3.4057	-	CDS|contained|ENSG00000171560.10	ENSG00000171560
chr6	44218080	44218086	52.806	3.40523	+	CDS|contained|ENSG00000096384.15	ENSG00000096384
chr6	7583002	7583046	9.52888	3.403	+	CDS|contained|ENSG00000096696.9	ENSG00000096696
chr6	144757074	144757141	9.52888	3.403	+	CDS|contained|ENSG00000152818.14	ENSG00000152818
chr2	99976927	99977001	9.52888	3.403	+	CDS|partial|ENSG00000158417.6	ENSG00000158417
chr6	144768868	144768895	9.52888	3.403	+	CDS|contained|ENSG00000152818.14	ENSG00000152818
chr3	37369269	37369319	9.52888	3.403	+	CDS|partial|ENSG00000144674.12	ENSG00000144674
chr2	54856422	54856507	9.80258	3.39894	+	CDS|contained|ENSG00000115306.11	ENSG00000115306
chr12	72037894	72037951	9.80258	3.39894	-	CDS|contained|ENSG00000133858.11	ENSG00000133858
chr19	57330003	57330029	9.80258	3.39894	-	CDS|contained|ENSG00000269699.1:ENSG00000198300.8	ENSG00000269699|ENSG00000198300
chr20	40161722	40161750	14.9272	3.39894	-	CDS|contained|ENSG00000124177.10	ENSG00000124177
chr19	15366244	15366351	9.80258	3.39894	-	CDS|contained|ENSG00000141867.13	ENSG00000141867
chr16	11933822	11933843	9.80258	3.39894	-	CDS|partial|ENSG00000171490.8	ENSG00000171490
chr20	62626267	62626292	9.80258	3.39894	+	CDS|partial|ENSG00000101161.6	ENSG00000101161
chr14	73576194	73576201	9.80258	3.39894	+	CDS|partial|ENSG00000119707.9	ENSG00000119707
chr6	144898240	144898286	9.80258	3.39894	+	CDS|contained|ENSG00000152818.14	ENSG00000152818
chr1	90493102	90493245	9.80258	3.39894	+	CDS|contained|ENSG00000162664.12	ENSG00000162664
chr7	104741867	104741950	9.80258	3.39894	+	CDS|partial|ENSG00000005483.15	ENSG00000005483
chr19	50000547	50000582	9.80258	3.39894	+	CDS|contained|ENSG00000142534.2	ENSG00000142534
chr7	156743205	156743312	9.80258	3.39894	+	CDS|contained|ENSG00000146909.3	ENSG00000146909
chr20	2638832	2638856	22.1215	3.39894	+	CDS|contained|ENSG00000101361.10	ENSG00000101361
chr10	70525671	70525694	13.0898	3.39604	+	CDS|contained|ENSG00000060339.9	ENSG00000060339
chr2	21226182	21226195	13.0898	3.39604	-	CDS|contained|ENSG00000084674.9	ENSG00000084674
chrM	714	724	400	3.39492	+	noncoding_exon|contained|ENSG00000211459.2	ENSG00000211459
chr3	133494436	133494461	29.1638	3.39385	+	CDS|contained|ENSG00000091513.10	ENSG00000091513
chr2	11354564	11354589	7.40407	3.39215	-	CDS|contained|ENSG00000134318.9	ENSG00000134318
chr2	198265555	198265613	7.40407	3.39215	-	CDS|contained|ENSG00000115524.11	ENSG00000115524
chr2	55562023	55562142	7.40407	3.39215	-	CDS|contained|ENSG00000115355.11	ENSG00000115355
chr5	52779334	52779471	7.40407	3.39215	+	CDS|contained|ENSG00000134363.7	ENSG00000134363
chr10	32320119	32320144	7.40407	3.39215	-	CDS|contained|ENSG00000170759.10	ENSG00000170759
chr2	216286883	216286893	7.40407	3.39215	-	CDS|contained|ENSG00000115414.14	ENSG00000115414
chr6	18258546	18258614	7.40407	3.39215	-	CDS|contained|ENSG00000124795.10	ENSG00000124795
chr20	40143563	40143593	7.40407	3.39215	-	CDS|partial|ENSG00000124177.10	ENSG00000124177
chr16	11933703	11933748	11.2479	3.39215	-	CDS|partial|ENSG00000171490.8	ENSG00000171490
chr3	186334250	186334272	7.40407	3.39215	+	CDS|contained|ENSG00000145192.8	ENSG00000145192
chr1	43166450	43166486	7.40407	3.39215	+	CDS|partial|ENSG00000065978.13	ENSG00000065978
chr8	62566125	62566148	7.40407	3.39215	-	CDS|partial|ENSG00000198363.11	ENSG00000198363
chr3	167750311	167750374	7.40407	3.39215	-	CDS|contained|ENSG00000173905.4	ENSG00000173905
chr17	62500339	62500363	7.40407	3.39215	-	CDS|partial|ENSG00000108654.7	ENSG00000108654
chr15	66792630	66792679	16.6334	3.39215	-	CDS|partial|ENSG00000174444.10	ENSG00000174444
chr2	88425802	88425870	11.2479	3.39215	-	CDS|partial|ENSG00000163586.5	ENSG00000163586
chr2	102456403	102456457	7.40407	3.39215	+	CDS|partial|ENSG00000071054.11	ENSG00000071054
chr20	47839504	47839553	7.40407	3.39215	+	CDS|contained|ENSG00000124228.10	ENSG00000124228
chrX	76912073	76912100	7.40407	3.39215	-	CDS|contained|ENSG00000085224.16	ENSG00000085224
chr2	216298159	216298184	11.2479	3.39215	-	CDS|contained|ENSG00000115414.14	ENSG00000115414
chr12	26868231	26868253	7.40407	3.39215	-	CDS|partial|ENSG00000123104.7	ENSG00000123104
chr7	74113322	74113410	7.40407	3.39215	+	CDS|contained|ENSG00000077809.8	ENSG00000077809
chr7	45931530	45931542	7.40407	3.39215	+	CDS|partial|ENSG00000146678.5	ENSG00000146678
chr19	16296444	16296577	7.40407	3.39215	+	CDS|partial|ENSG00000105058.7	ENSG00000105058
chr1	1647789	1647864	7.40407	3.39215	-	CDS|contained|ENSG00000008128.18	ENSG00000008128
chr14	31637507	31637562	7.40407	3.39215	-	CDS|contained|ENSG00000092148.8	ENSG00000092148
chr11	65267240	65267245	400	3.38943	+	noncoding_exon|contained|ENSG00000251562.3	ENSG00000251562
chrM	736	738	400	3.38917	+	noncoding_exon|contained|ENSG00000211459.2	ENSG00000211459
chr4	74315170	74315181	71.5051	3.38875	+	CDS|contained|ENSG00000081051.3	ENSG00000081051
chr20	17640977	17640986	14.7992	3.38875	-	CDS|contained|ENSG00000125844.11	ENSG00000125844
chr6	7579768	7579808	37.8852	3.38826	+	CDS|contained|ENSG00000096696.9	ENSG00000096696
chr11	65267234	65267240	400	3.38738	+	noncoding_exon|contained|ENSG00000251562.3	ENSG00000251562
chr1	93299103	93299147	9.4	3.3867	+	CDS|contained|ENSG00000122406.8	ENSG00000122406
chr17	48818507	48818546	9.4	3.3867	+	CDS|contained|ENSG00000108848.11	ENSG00000108848
chr14	56119567	56119658	9.4	3.3867	+	CDS|partial|ENSG00000126777.13	ENSG00000126777
chr2	54858384	54858456	9.4	3.3867	+	CDS|contained|ENSG00000115306.11	ENSG00000115306
chr7	156743312	156743420	9.4	3.3867	+	CDS|partial|ENSG00000146909.3	ENSG00000146909
chr12	123006686	123006789	9.4	3.3867	-	CDS|partial|ENSG00000111011.13	ENSG00000111011
chrM	9900	9921	12.9616	3.38435	+	CDS|contained|ENSG00000198938.2	ENSG00000198938
chr2	232325545	232325559	62.4316	3.38435	-	CDS|contained|ENSG00000115053.11	ENSG00000115053
chr6	144768832	144768868	12.9616	3.38435	+	CDS|contained|ENSG00000152818.14	ENSG00000152818
chr4	74283382	74283386	44.7773	3.38342	+	CDS|contained|ENSG00000163631.12	ENSG00000163631
chr2	232325433	232325437	79.942	3.38305	-	CDS|contained|ENSG00000115053.11	ENSG00000115053
chr10	120809465	120809499	23.5653	3.38164	-	CDS|partial|ENSG00000107581.8	ENSG00000107581
chr4	74283924	74283939	27.0867	3.38122	+	CDS|contained|ENSG00000163631.12	ENSG00000163631
chr19	10506102	10506191	9.57949	3.37848	-	CDS|partial|ENSG00000105401.2	ENSG00000105401
chr2	207026761	207026775	9.57949	3.37848	+	CDS|partial|ENSG00000114942.9	ENSG00000114942
chr2	201324488	201324552	9.57949	3.37848	+	CDS|partial|ENSG00000196141.8	ENSG00000196141
chr14	21820908	21820941	9.57949	3.37848	-	CDS|contained|ENSG00000092201.5	ENSG00000092201
chr16	70076831	70076908	9.57949	3.37848	-	noncoding_exon|partial|ENSG00000196696.8:ENSG00000255185.1	ENSG00000196696|ENSG00000255185
chr6	7580583	7580633	14.6713	3.37848	+	CDS|contained|ENSG00000096696.9	ENSG00000096696
chr20	17639419	17639463	11.1195	3.37848	-	CDS|contained|ENSG00000125844.11	ENSG00000125844
chr2	217364091	217364122	11.1195	3.37848	+	CDS|partial|ENSG00000197756.5	ENSG00000197756
chr4	155527901	155527946	9.57949	3.37848	-	CDS|contained|ENSG00000171557.12	ENSG00000171557
chr2	10933323	10933328	9.57949	3.37848	-	CDS|contained|ENSG00000143870.8	ENSG00000143870
chr12	9265005	9265058	11.1195	3.37848	-	CDS|contained|ENSG00000175899.10	ENSG00000175899
chr3	186338844	186338886	9.57949	3.37848	+	3utr|contained|ENSG00000145192.8	ENSG00000145192
chr3	133496034	133496049	25.2629	3.37848	+	CDS|contained|ENSG00000091513.10	ENSG00000091513
chr2	216295521	216295537	19.9115	3.37473	-	CDS|contained|ENSG00000115414.14	ENSG00000115414
chr7	100780683	100780848	12.8335	3.37258	+	CDS|partial|ENSG00000106366.7	ENSG00000106366
chr4	74318283	74318291	25.1356	3.37258	+	CDS|contained|ENSG00000081051.3	ENSG00000081051
chr10	101590071	101590120	21.6118	3.37159	+	CDS|contained|ENSG00000023839.6	ENSG00000023839
chr4	74274425	74274457	42.579	3.37159	+	CDS|contained|ENSG00000163631.12	ENSG00000163631
chr14	94848976	94849037	21.6118	3.37159	-	CDS|contained|ENSG00000197249.8	ENSG00000197249
chr11	65267197	65267207	400	3.37069	+	noncoding_exon|contained|ENSG00000251562.3	ENSG00000251562
chr2	10933308	10933323	9.27114	3.37021	-	CDS|contained|ENSG00000143870.8	ENSG00000143870
chr1	226349279	226349315	9.27114	3.37021	-	CDS|contained|ENSG00000182827.8	ENSG00000182827
chr20	17640742	17640785	9.27114	3.37021	-	CDS|contained|ENSG00000125844.11	ENSG00000125844
chr14	56107089	56107162	9.27114	3.37021	+	CDS|partial|ENSG00000126777.13	ENSG00000126777
chr3	133494396	133494412	32.0443	3.36929	+	CDS|contained|ENSG00000091513.10	ENSG00000091513
chr20	57478608	57478632	7.18738	3.36467	+	CDS|contained|ENSG00000087460.19	ENSG00000087460
chr1	27272063	27272150	7.18738	3.36467	+	CDS|contained|ENSG00000090273.9	ENSG00000090273
chr16	24801880	24802039	7.18738	3.36467	+	CDS|contained|ENSG00000090905.13	ENSG00000090905
chr17	40027940	40028038	7.18738	3.36467	-	CDS|partial|ENSG00000131473.12	ENSG00000131473
chrX	108931946	108932074	7.18738	3.36467	-	intron|contained|ENSG00000068366.15	ENSG00000068366
chr18	57013193	57013249	7.18738	3.36467	-	CDS|contained|ENSG00000074695.5	ENSG00000074695
chr18	57000360	57000479	7.18738	3.36467	-	CDS|partial|ENSG00000074695.5	ENSG00000074695
chr6	144808809	144808833	7.18738	3.36467	+	CDS|contained|ENSG00000152818.14	ENSG00000152818
chr6	90367981	90368044	7.18738	3.36467	-	CDS|contained|ENSG00000112159.7	ENSG00000112159
chr12	6711241	6711291	7.18738	3.36467	-	CDS|contained|ENSG00000111642.10	ENSG00000111642
chr20	17601359	17601396	10.9911	3.36467	-	CDS|partial|ENSG00000125844.11	ENSG00000125844
chr2	233681658	233681696	10.9911	3.36467	+	CDS|contained|ENSG00000204120.10	ENSG00000204120
chr6	26158389	26158489	7.18738	3.36467	+	CDS|partial|ENSG00000158373.7	ENSG00000158373
chr8	48719745	48719887	10.9911	3.36467	-	CDS|contained|ENSG00000253729.3	ENSG00000253729
chr20	8770163	8770225	7.18738	3.36467	+	CDS|partial|ENSG00000182621.12	ENSG00000182621
chr1	31467901	31468071	7.18738	3.36467	-	CDS|partial|ENSG00000134644.11	ENSG00000134644
chr9	116999965	116999986	7.18738	3.36467	+	CDS|contained|ENSG00000196739.10	ENSG00000196739
chr9	117031520	117031557	7.18738	3.36467	+	CDS|partial|ENSG00000196739.10	ENSG00000196739
chr3	142741342	142741460	7.18738	3.36467	+	CDS|contained|ENSG00000163714.13	ENSG00000163714
chr3	184041277	184041342	7.18738	3.36467	+	CDS|contained|ENSG00000114867.15	ENSG00000114867
chr4	155529792	155529800	7.18738	3.36467	-	CDS|contained|ENSG00000171557.12	ENSG00000171557
chr7	45931542	45931562	7.18738	3.36467	+	CDS|contained|ENSG00000146678.5	ENSG00000146678
chr2	96965066	96965114	7.18738	3.36467	-	CDS|partial|ENSG00000144028.10	ENSG00000144028
chr2	21228875	21228895	10.9911	3.36467	-	CDS|contained|ENSG00000084674.9	ENSG00000084674
chr20	62626292	62626311	7.18738	3.36467	+	CDS|contained|ENSG00000101161.6	ENSG00000101161
chr15	101815458	101815556	7.18738	3.36467	-	CDS|partial|ENSG00000131871.10	ENSG00000131871
chr2	21252769	21252799	23.1834	3.36254	-	CDS|partial|ENSG00000084674.9	ENSG00000084674
chr2	21225799	21225850	23.1834	3.36254	-	CDS|contained|ENSG00000084674.9	ENSG00000084674
chr6	131277166	131277217	12.7053	3.3607	-	CDS|contained|ENSG00000079819.12	ENSG00000079819
chr10	79795425	79795479	36.9965	3.3607	+	CDS|partial|ENSG00000138326.14	ENSG00000138326
chrX	70517694	70517712	12.7053	3.3607	+	CDS|contained|ENSG00000147140.11	ENSG00000147140
chr2	10930844	10930917	12.7053	3.3607	-	CDS|partial|ENSG00000143870.8	ENSG00000143870
chr20	62624766	62624808	12.7053	3.3607	+	CDS|contained|ENSG00000101161.6	ENSG00000101161
chrM	749	752	400	3.35866	+	noncoding_exon|contained|ENSG00000211459.2	ENSG00000211459
chr2	54870118	54870168	9.34905	3.35772	+	CDS|partial|ENSG00000115306.11	ENSG00000115306
chr5	157232993	157233123	9.34905	3.35772	-	CDS|partial|ENSG00000113282.9	ENSG00000113282
chr8	95539516	95539593	9.34905	3.35772	-	CDS|partial|ENSG00000164944.7	ENSG00000164944
chr9	33034210	33034257	9.34905	3.35772	+	CDS|partial|ENSG00000086061.11	ENSG00000086061
chr5	134102634	134102743	9.34905	3.35772	+	CDS|contained|ENSG00000145833.11	ENSG00000145833
chr8	17817821	17817876	9.34905	3.35772	+	CDS|partial|ENSG00000078674.13	ENSG00000078674
chr17	48823996	48824021	14.4154	3.35772	+	CDS|contained|ENSG00000108848.11	ENSG00000108848
chr2	10933221	10933235	9.34905	3.35772	-	CDS|partial|ENSG00000143870.8	ENSG00000143870
chr6	144779905	144779925	9.34905	3.35772	+	CDS|partial|ENSG00000152818.14	ENSG00000152818
chr10	102108009	102108075	9.34905	3.35772	+	CDS|contained|ENSG00000099194.5	ENSG00000099194
chr2	216240090	216240116	9.34905	3.35772	-	CDS|contained|ENSG00000115414.14	ENSG00000115414
chr4	74270872	74270887	38.5618	3.35582	+	CDS|contained|ENSG00000163631.12	ENSG00000163631
chr10	79796986	79797002	40.2535	3.35499	+	CDS|contained|ENSG00000138326.14	ENSG00000138326
chr2	118577221	118577305	9.14232	3.35353	+	CDS|partial|ENSG00000088205.8	ENSG00000088205
chr21	34918512	34918623	9.14232	3.35353	+	CDS|partial|ENSG00000159140.13	ENSG00000159140
chr20	40141481	40141556	9.14232	3.35353	-	CDS|partial|ENSG00000124177.10	ENSG00000124177
chr4	155526119	155526135	9.14232	3.35353	-	CDS|contained|ENSG00000171557.12	ENSG00000171557
chr2	216241221	216241244	10.8626	3.35073	-	CDS|contained|ENSG00000115414.14	ENSG00000115414
chr2	232322462	232322473	10.8626	3.35073	-	CDS|contained|ENSG00000115053.11	ENSG00000115053
chr10	120802204	120802267	21.2297	3.35073	-	CDS|contained|ENSG00000107581.8	ENSG00000107581
chr1	9790594	9790766	10.8626	3.35073	-	CDS|partial|ENSG00000171603.12	ENSG00000171603
chr3	133478094	133478122	22.9289	3.34965	+	CDS|contained|ENSG00000091513.10	ENSG00000091513
chr4	74283248	74283296	79.3502	3.34951	+	CDS|contained|ENSG00000163631.12	ENSG00000163631
chr2	21238041	21238066	12.5772	3.34873	-	CDS|contained|ENSG00000084674.9	ENSG00000084674
chr10	120816252	120816291	12.5772	3.34873	-	CDS|contained|ENSG00000107581.8	ENSG00000107581
chr3	121412941	121413031	12.5772	3.34873	-	CDS|contained|ENSG00000173230.11	ENSG00000173230
chr19	39943994	39944061	14.2876	3.34723	+	CDS|partial|ENSG00000196235.9	ENSG00000196235
chr12	9259086	9259095	19.4017	3.34435	-	CDS|partial|ENSG00000175899.10	ENSG00000175899
chr20	17641017	17641088	31.2823	3.34136	-	CDS|contained|ENSG00000125844.11	ENSG00000125844
chr12	104332131	104332138	400	3.34121	+	CDS|contained|ENSG00000166598.8	ENSG00000166598
chr4	74285249	74285255	32.8493	3.33666	+	CDS|contained|ENSG00000163631.12	ENSG00000163631
chr9	86589430	86589500	6.96385	3.33666	-	CDS|partial|ENSG00000165119.14	ENSG00000165119
chr17	48821111	48821136	15.867	3.33666	+	CDS|contained|ENSG00000108848.11	ENSG00000108848
chr2	136736844	136736932	6.96385	3.33666	-	CDS|contained|ENSG00000115866.6	ENSG00000115866
chr2	216246945	216246989	10.7343	3.33666	-	CDS|contained|ENSG00000115414.14	ENSG00000115414
chr2	216299471	216299519	10.7343	3.33666	-	CDS|contained|ENSG00000115414.14	ENSG00000115414
chr14	31604299	31604398	9.11126	3.33666	-	CDS|contained|ENSG00000092148.8	ENSG00000092148
chr5	170827164	170827203	24.3725	3.33666	+	CDS|contained|ENSG00000181163.9	ENSG00000181163
chr4	107249247	107249401	6.96385	3.33666	+	CDS|partial|ENSG00000164022.12	ENSG00000164022
chr17	62529230	62529310	6.96385	3.33666	+	CDS|partial|ENSG00000258890.2	ENSG00000258890
chr4	110670424	110670478	6.96385	3.33666	-	CDS|partial|ENSG00000205403.8	ENSG00000205403
chr21	38559346	38559448	10.7343	3.33666	+	CDS|partial|ENSG00000182670.9	ENSG00000182670
chr12	9254238	9254254	9.11126	3.33666	-	CDS|contained|ENSG00000175899.10	ENSG00000175899
chr9	19376565	19376581	12.4491	3.33666	-	CDS|contained|ENSG00000137154.8	ENSG00000137154
chr1	171510809	171510887	6.96385	3.33666	+	CDS|contained|ENSG00000117523.11	ENSG00000117523
chr1	193107213	193107279	6.96385	3.33666	+	CDS|partial|ENSG00000134371.9	ENSG00000134371
chr1	93298988	93299014	6.96385	3.33666	+	CDS|contained|ENSG00000122406.8	ENSG00000122406
chr6	64394073	64394177	6.96385	3.33666	+	CDS|contained|ENSG00000118482.7	ENSG00000118482
chr6	33170391	33170472	6.96385	3.33666	+	CDS|contained|ENSG00000112473.12	ENSG00000112473
chr8	124383909	124384059	9.01353	3.33666	-	CDS|partial|ENSG00000156802.8	ENSG00000156802
chr12	56563559	56563674	6.96385	3.33666	-	CDS|partial|ENSG00000139613.7	ENSG00000139613
chr16	74524917	74525052	6.96385	3.33666	-	CDS|contained|ENSG00000090863.7	ENSG00000090863
chr1	226349315	226349361	12.4491	3.33666	-	CDS|contained|ENSG00000182827.8	ENSG00000182827
chr22	36690988	36691037	9.11126	3.33666	-	CDS|contained|ENSG00000100345.16	ENSG00000100345
chr16	11935551	11935631	9.01353	3.33666	-	CDS|partial|ENSG00000171490.8	ENSG00000171490
chr2	21257694	21257718	24.3725	3.33666	-	CDS|contained|ENSG00000084674.9	ENSG00000084674
chr17	79801771	79801828	6.96385	3.33666	-	3utr|contained|ENSG00000185624.10	ENSG00000185624
chr22	36681719	36681746	6.96385	3.33666	-	CDS|contained|ENSG00000100345.16	ENSG00000100345
chr19	4496298	4496367	6.96385	3.33666	+	CDS|partial|ENSG00000167674.10	ENSG00000167674
chr6	56425120	56425214	6.96385	3.33666	-	CDS|contained|ENSG00000151914.13	ENSG00000151914
chr6	129955186	129955252	6.96385	3.33666	-	CDS|partial|ENSG00000146376.6	ENSG00000146376
chr6	52138029	52138063	6.96385	3.33666	-	CDS|contained|ENSG00000112118.13	ENSG00000112118
chr1	171519302	171519372	6.96385	3.33666	+	CDS|contained|ENSG00000117523.11	ENSG00000117523
chrM	727	736	400	3.3297	+	noncoding_exon|contained|ENSG00000211459.2	ENSG00000211459
chr14	39648389	39648427	52.7626	3.32842	+	CDS|contained|ENSG00000100941.4	ENSG00000100941
chr3	40503549	40503655	17.4442	3.32815	+	CDS|contained|ENSG00000188846.9	ENSG00000188846
chr11	65268142	65268147	82.8935	3.32797	+	noncoding_exon|contained|ENSG00000251562.3	ENSG00000251562
chr1	70716162	70716178	15.7394	3.3272	+	CDS|contained|ENSG00000116754.9	ENSG00000116754
chr17	48823156	48823188	29.207	3.32664	+	CDS|contained|ENSG00000108848.11	ENSG00000108848
chr12	104340424	104340430	40.9307	3.32601	+	CDS|contained|ENSG00000166598.8	ENSG00000166598
chr20	17640965	17640977	14.0319	3.32601	-	CDS|contained|ENSG00000125844.11	ENSG00000125844
chr4	155508685	155508736	14.0319	3.32601	-	CDS|contained|ENSG00000171560.10	ENSG00000171560
chr3	47742847	47742893	12.3211	3.32448	-	CDS|partial|ENSG00000173473.6	ENSG00000173473
chr11	65267223	65267234	400	3.3208	+	noncoding_exon|contained|ENSG00000251562.3	ENSG00000251562
chr3	133489367	133489416	17.3167	3.31958	+	CDS|contained|ENSG00000091513.10	ENSG00000091513
chr20	34317417	34317436	34.0352	3.31958	-	CDS|contained|ENSG00000131051.16	ENSG00000131051
chr19	57325540	57325594	8.88476	3.31958	-	CDS|contained|ENSG00000198300.8	ENSG00000198300
chr2	153528971	153529041	15.6118	3.31767	-	CDS|partial|ENSG00000196504.11	ENSG00000196504
chr4	74315181	74315185	52.2563	3.31737	+	CDS|partial|ENSG00000081051.3	ENSG00000081051
chr2	201305392	201305512	9.13993	3.31528	+	CDS|partial|ENSG00000196141.8	ENSG00000196141
chr9	139734903	139734965	9.13993	3.31528	+	CDS|contained|ENSG00000196642.11	ENSG00000196642
chr17	27001384	27001459	9.13993	3.31528	+	CDS|contained|ENSG00000109111.10	ENSG00000109111
chr1	1322862	1322963	9.13993	3.31528	-	CDS|partial|ENSG00000221978.7	ENSG00000221978
chr14	94847334	94847378	13.9041	3.31528	-	CDS|contained|ENSG00000197249.8	ENSG00000197249
chr3	37369943	37370000	9.13993	3.31528	+	CDS|contained|ENSG00000144674.12	ENSG00000144674
chr8	17794801	17794886	9.13993	3.31528	+	CDS|contained|ENSG00000078674.13	ENSG00000078674
chr6	52131408	52131421	9.13993	3.31528	-	CDS|partial|ENSG00000112118.13	ENSG00000112118
chr5	137893087	137893166	9.13993	3.31528	-	CDS|partial|ENSG00000113013.8	ENSG00000113013
chr5	134099716	134099785	9.13993	3.31528	+	CDS|partial|ENSG00000145833.11	ENSG00000145833
chr10	76781823	76781903	9.13993	3.31528	+	CDS|contained|ENSG00000156650.8	ENSG00000156650
chr16	31202079	31202154	9.13993	3.31528	+	CDS|contained|ENSG00000089280.14	ENSG00000089280
chrM	755	758	400	3.3105	+	noncoding_exon|contained|ENSG00000211459.2	ENSG00000211459
chr6	35856607	35856693	6.73329	3.30809	-	CDS|contained|ENSG00000096063.10	ENSG00000096063
chr17	27421954	27422078	6.73329	3.30809	-	CDS|partial|ENSG00000196535.10	ENSG00000196535
chr14	23790792	23790838	6.73329	3.30809	+	CDS|contained|ENSG00000100836.6	ENSG00000100836
chr5	179150675	179150713	6.73329	3.30809	+	CDS|contained|ENSG00000127022.10	ENSG00000127022
chr7	134613529	134613591	6.73329	3.30809	+	CDS|contained|ENSG00000122786.15	ENSG00000122786
chr7	134635123	134635164	10.4776	3.30809	+	CDS|partial|ENSG00000122786.15	ENSG00000122786
chr16	30721167	30721268	6.73329	3.30809	+	CDS|partial|ENSG00000080603.12	ENSG00000080603
chr8	62596605	62596743	6.73329	3.30809	-	CDS|contained|ENSG00000198363.11	ENSG00000198363
chr8	19687914	19688043	6.73329	3.30809	+	CDS|partial|ENSG00000104613.7	ENSG00000104613
chr6	136588166	136588286	6.73329	3.30809	-	CDS|partial|ENSG00000029363.11	ENSG00000029363
chr10	21959498	21959611	6.73329	3.30809	+	CDS|contained|ENSG00000078403.12	ENSG00000078403
chr1	169524423	169524553	6.73329	3.30809	-	CDS|contained|ENSG00000198734.6	ENSG00000198734
chrX	53438741	53438783	6.73329	3.30809	-	CDS|contained|ENSG00000072501.13	ENSG00000072501
chr16	89348267	89348314	6.73329	3.30809	-	CDS|contained|ENSG00000167522.10	ENSG00000167522
chr12	9264759	9264776	6.73329	3.30809	-	CDS|contained|ENSG00000175899.10	ENSG00000175899
chr3	121414791	121414851	6.73329	3.30809	-	CDS|contained|ENSG00000173230.11	ENSG00000173230
chrX	71495394	71495580	10.4776	3.30809	-	CDS|partial|ENSG00000198034.6	ENSG00000198034
chr19	10273999	10274040	6.73329	3.30809	-	CDS|partial|ENSG00000130816.10	ENSG00000130816
chr3	156266690	156266800	6.73329	3.30809	-	CDS|partial|ENSG00000114850.2	ENSG00000114850
chr14	21820863	21820908	6.73329	3.30809	-	CDS|contained|ENSG00000092201.5	ENSG00000092201
chr5	179146761	179146781	6.73329	3.30809	+	CDS|contained|ENSG00000127022.10	ENSG00000127022
chr20	21142509	21142563	6.73329	3.30809	+	noncoding_exon|partial|ENSG00000088970.11	ENSG00000088970
chr22	38202021	38202105	10.4776	3.30809	+	CDS|contained|ENSG00000189060.4	ENSG00000189060
chr2	102460562	102460610	6.73329	3.30809	+	CDS|partial|ENSG00000071054.11	ENSG00000071054
chr2	109398660	109398771	6.73329	3.30809	+	CDS|contained|ENSG00000153201.11	ENSG00000153201
chr20	32439956	32440011	6.73329	3.30809	+	CDS|partial|ENSG00000101421.3	ENSG00000101421
chr22	36682762	36682793	6.73329	3.30809	-	CDS|partial|ENSG00000100345.16	ENSG00000100345
chr17	65900817	65900890	6.73329	3.30809	+	CDS|partial|ENSG00000171634.12	ENSG00000171634
chr2	242195617	242195754	28.6993	3.30639	-	CDS|contained|ENSG00000115677.12	ENSG00000115677
chr3	133483102	133483115	18.7649	3.30546	+	CDS|contained|ENSG00000091513.10	ENSG00000091513
chr4	74310752	74310757	18.7649	3.30546	+	CDS|contained|ENSG00000081051.3	ENSG00000081051
chr6	30545903	30545936	8.75604	3.30231	+	CDS|partial|ENSG00000204574.8	ENSG00000204574
chr2	21237396	21237399	8.75604	3.30231	-	CDS|contained|ENSG00000084674.9	ENSG00000084674
chr15	66791955	66791990	17.0619	3.30231	-	CDS|contained|ENSG00000174444.10	ENSG00000174444
chr10	93711162	93711325	8.75604	3.30231	+	CDS|partial|ENSG00000095564.9	ENSG00000095564
chrM	707	714	400	3.30148	+	noncoding_exon|contained|ENSG00000211459.2	ENSG00000211459
chr4	83349509	83349599	12.0651	3.29982	-	CDS|contained|ENSG00000152795.13	ENSG00000152795
chr2	99992966	99993007	12.0651	3.29982	+	CDS|contained|ENSG00000158417.6	ENSG00000158417
chr6	7581103	7581134	15.3566	3.29844	+	CDS|contained|ENSG00000096696.9	ENSG00000096696
chr12	104331562	104331579	400	3.29844	+	CDS|contained|ENSG00000166598.8	ENSG00000166598
chr7	128399032	128399091	8.92937	3.29359	+	CDS|contained|ENSG00000128595.12	ENSG00000128595
chr2	238671975	238672071	8.92937	3.29359	+	CDS|contained|ENSG00000124831.14	ENSG00000124831
chr14	31626375	31626467	8.92937	3.29359	-	CDS|contained|ENSG00000092148.8	ENSG00000092148
chr7	128407546	128407654	10.3493	3.29359	+	CDS|contained|ENSG00000128595.12	ENSG00000128595
chr2	232326302	232326316	69.0594	3.29359	-	CDS|partial|ENSG00000115053.11	ENSG00000115053
chr10	103558957	103559104	10.3493	3.29359	-	CDS|contained|ENSG00000198408.9	ENSG00000198408
chr2	99984955	99984970	8.92937	3.29359	+	CDS|partial|ENSG00000158417.6	ENSG00000158417
chr6	79700580	79700704	8.92937	3.29359	-	CDS|partial|ENSG00000146247.13	ENSG00000146247
chr18	57013148	57013193	8.92937	3.29359	-	CDS|partial|ENSG00000074695.5	ENSG00000074695
chr2	216298046	216298073	16.9345	3.29359	-	CDS|partial|ENSG00000115414.14	ENSG00000115414
chr3	121410073	121410160	8.92937	3.29359	-	CDS|contained|ENSG00000173230.11	ENSG00000173230
chr10	79796960	79796965	33.2747	3.29359	+	CDS|contained|ENSG00000138326.14	ENSG00000138326
chr2	216261891	216261941	10.3493	3.29359	-	CDS|contained|ENSG00000115414.14	ENSG00000115414
chr2	10929964	10930015	8.92937	3.29359	-	CDS|contained|ENSG00000143870.8	ENSG00000143870
chr2	216244028	216244039	8.92937	3.29359	-	CDS|contained|ENSG00000115414.14	ENSG00000115414
chr11	129998951	129999008	8.92937	3.29359	+	CDS|contained|ENSG00000084234.12	ENSG00000084234
chr6	7583145	7583170	8.92937	3.29359	+	CDS|contained|ENSG00000096696.9	ENSG00000096696
chr3	52728051	52728116	8.92937	3.29359	+	CDS|partial|ENSG00000163938.12	ENSG00000163938
chr3	133486878	133486921	10.3493	3.29359	+	CDS|contained|ENSG00000091513.10	ENSG00000091513
chr7	26237240	26237291	10.3493	3.29359	-	CDS|partial|ENSG00000122566.16	ENSG00000122566
chr20	17640823	17640884	21.7845	3.29022	-	CDS|contained|ENSG00000125844.11	ENSG00000125844
chr2	203167641	203167655	11.9372	3.28733	+	CDS|partial|ENSG00000055044.6	ENSG00000055044
chr2	216230337	216230353	11.9372	3.28733	-	CDS|contained|ENSG00000115414.14	ENSG00000115414
chr4	74313224	74313229	23.356	3.28733	+	CDS|contained|ENSG00000081051.3	ENSG00000081051
chr3	40503121	40503152	20.0846	3.28628	+	CDS|contained|ENSG00000188846.9	ENSG00000188846
chr4	74315794	74315814	44.3576	3.28547	+	CDS|contained|ENSG00000081051.3	ENSG00000081051
chr14	94849056	94849104	24.9266	3.28482	-	CDS|contained|ENSG00000197249.8	ENSG00000197249
chr10	102107824	102107882	8.62735	3.28482	+	CDS|contained|ENSG00000099194.5	ENSG00000099194
chr2	11354499	11354529	8.62735	3.28482	-	CDS|contained|ENSG00000134318.9	ENSG00000134318
chr6	4032433	4032510	8.62735	3.28482	+	CDS|contained|ENSG00000112739.12	ENSG00000112739
chrM	752	755	400	3.28482	+	noncoding_exon|contained|ENSG00000211459.2	ENSG00000211459
chr17	79803832	79803867	8.62735	3.28482	-	CDS|contained|ENSG00000185624.10	ENSG00000185624
chr8	27466568	27466601	13.521	3.28262	-	CDS|contained|ENSG00000120885.15	ENSG00000120885
chr12	76453576	76453594	18.3831	3.28162	-	CDS|partial|ENSG00000187109.9	ENSG00000187109
chr12	6711638	6711664	6.49587	3.27894	-	CDS|partial|ENSG00000111642.10	ENSG00000111642
chr6	144761567	144761595	6.49587	3.27894	+	CDS|contained|ENSG00000152818.14	ENSG00000152818
chr2	61406171	61406261	6.49587	3.27894	+	5utr|contained|ENSG00000173209.18	ENSG00000173209
chr9	131456919	131456945	6.49587	3.27894	+	CDS|partial|ENSG00000119335.12	ENSG00000119335
chr2	63091911	63092011	10.2211	3.27894	+	CDS|contained|ENSG00000115504.10	ENSG00000115504
chr13	46549431	46549538	6.49587	3.27894	-	CDS|contained|ENSG00000123200.12	ENSG00000123200
chr5	179146720	179146761	10.2211	3.27894	+	CDS|contained|ENSG00000127022.10	ENSG00000127022
chr18	55282953	55282965	6.49587	3.27894	-	CDS|partial|ENSG00000134440.7	ENSG00000134440
chr19	8520338	8520377	6.49587	3.27894	+	CDS|contained|ENSG00000099783.7	ENSG00000099783
chr1	19423066	19423145	6.49587	3.27894	-	CDS|partial|ENSG00000127481.10	ENSG00000127481
chr5	179143241	179143284	10.2211	3.27894	+	CDS|contained|ENSG00000127022.10	ENSG00000127022
chr6	144761488	144761495	6.49587	3.27894	+	CDS|contained|ENSG00000152818.14	ENSG00000152818
chr2	198353148	198353198	10.2211	3.27894	-	CDS|contained|ENSG00000144381.12	ENSG00000144381
chr9	33030539	33030629	6.49587	3.27894	+	CDS|contained|ENSG00000086061.11	ENSG00000086061
chr10	76788779	76788850	6.49587	3.27894	+	CDS|contained|ENSG00000156650.8	ENSG00000156650
chr19	8528562	8528572	6.49587	3.27894	+	CDS|partial|ENSG00000099783.7	ENSG00000099783
chr10	102114311	102114384	6.49587	3.27894	+	CDS|contained|ENSG00000099194.5	ENSG00000099194
chr6	7576572	7576591	6.49587	3.27894	+	CDS|contained|ENSG00000096696.9	ENSG00000096696
chr2	99980874	99980884	6.49587	3.27894	+	CDS|contained|ENSG00000158417.6	ENSG00000158417
chr2	118704389	118704434	6.49587	3.27894	-	CDS|contained|ENSG00000125633.6	ENSG00000125633
chr3	184040660	184040739	6.49587	3.27894	+	CDS|contained|ENSG00000114867.15	ENSG00000114867
chr2	63220778	63220804	6.49587	3.27894	+	CDS|partial|ENSG00000115504.10	ENSG00000115504
chr9	127999015	127999022	58.2987	3.27403	-	CDS|contained|ENSG00000044574.7	ENSG00000044574
chr5	179143284	179143295	8.71233	3.27156	+	CDS|contained|ENSG00000127022.10	ENSG00000127022
chr2	220098876	220099022	8.71233	3.27156	+	CDS|partial|ENSG00000163516.9	ENSG00000163516
chr21	38544956	38545049	8.71233	3.27156	+	CDS|partial|ENSG00000182670.9	ENSG00000182670
chr2	188332476	188332537	8.71233	3.27156	-	CDS|partial|ENSG00000003436.10	ENSG00000003436
chr1	39901304	39901428	8.71233	3.27156	+	CDS|contained|ENSG00000127603.19	ENSG00000127603
chr1	186321121	186321201	8.71233	3.27156	-	CDS|contained|ENSG00000047410.9	ENSG00000047410
chr11	108593894	108594093	8.71233	3.27156	+	CDS|contained|ENSG00000178105.5	ENSG00000178105
chr20	39709850	39709879	8.71233	3.27156	+	CDS|contained|ENSG00000198900.5	ENSG00000198900
chr3	133497520	133497554	8.71233	3.27156	+	3utr|contained|ENSG00000091513.10	ENSG00000091513
chr6	99852476	99852580	8.71233	3.27156	-	CDS|partial|ENSG00000132424.10	ENSG00000132424
chr6	151670352	151670521	8.71233	3.27156	+	CDS|contained|ENSG00000131016.12	ENSG00000131016
chr14	94849037	94849056	21.4034	3.26985	-	CDS|contained|ENSG00000197249.8	ENSG00000197249
chr18	10789131	10789367	8.49868	3.26712	-	CDS|partial|ENSG00000154864.7	ENSG00000154864
chr10	120809424	120809454	16.5525	3.26712	-	CDS|contained|ENSG00000107581.8	ENSG00000107581
chr6	4042770	4042803	8.49868	3.26712	+	CDS|partial|ENSG00000112739.12	ENSG00000112739
chr11	116707041	116707072	8.49868	3.26712	-	CDS|contained|ENSG00000118137.5	ENSG00000118137
chr9	100777729	100777755	8.49868	3.26712	+	3utr|contained|ENSG00000136938.8	ENSG00000136938
chr3	40503429	40503453	16.5525	3.26712	+	CDS|partial|ENSG00000188846.9	ENSG00000188846
chr4	74123986	74124096	8.49868	3.26712	-	CDS|partial|ENSG00000132466.13	ENSG00000132466
chr11	65267207	65267212	400	3.2658	+	noncoding_exon|contained|ENSG00000251562.3	ENSG00000251562
chrM	934	944	400	3.26468	+	noncoding_exon|contained|ENSG00000211459.2	ENSG00000211459
chr16	89350671	89350751	10.0929	3.26414	-	CDS|contained|ENSG00000167522.10	ENSG00000167522
chr7	100482833	100482908	10.0929	3.26414	+	CDS|partial|ENSG00000087087.14	ENSG00000087087
chr4	74283827	74283836	43.4723	3.26249	+	CDS|contained|ENSG00000163631.12	ENSG00000163631
chr17	27420340	27420445	11.6814	3.26202	-	CDS|partial|ENSG00000196535.10	ENSG00000196535
chr2	201725957	201726158	11.6814	3.26202	-	CDS|partial|ENSG00000013441.11	ENSG00000013441
chr12	104332156	104332167	400	3.26202	+	CDS|contained|ENSG00000166598.8	ENSG00000166598
chr14	39648294	39648307	13.2656	3.26042	+	CDS|partial|ENSG00000100941.4	ENSG00000100941
chr4	74315766	74315794	65.3507	3.25796	+	CDS|contained|ENSG00000081051.3	ENSG00000081051
chr10	79796965	79796976	36.8336	3.25311	+	CDS|contained|ENSG00000138326.14	ENSG00000138326
chr20	17595381	17595390	9.96469	3.24919	-	CDS|partial|ENSG00000125844.11	ENSG00000125844
chr6	7578011	7578044	8.37006	3.24919	+	CDS|partial|ENSG00000096696.9	ENSG00000096696
chr18	47015727	47015809	8.37006	3.24919	-	CDS|partial|ENSG00000265681.2:ENSG00000215472.5	ENSG00000265681|ENSG00000215472
chr1	19423681	19423757	6.52624	3.24919	-	CDS|partial|ENSG00000127481.10	ENSG00000127481
chr2	190339959	190340053	8.48837	3.24919	+	CDS|contained|ENSG00000115368.5	ENSG00000115368
chr1	186310392	186310448	6.52624	3.24919	-	CDS|contained|ENSG00000047410.9	ENSG00000047410
chr17	61824289	61824324	6.52624	3.24919	-	CDS|partial|ENSG00000108588.9	ENSG00000108588
chr1	205687584	205687608	6.52624	3.24919	-	CDS|partial|ENSG00000069275.12	ENSG00000069275
chr20	34304661	34304670	8.48837	3.24919	-	CDS|partial|ENSG00000131051.16	ENSG00000131051
chr2	207026061	207026129	8.48837	3.24919	+	CDS|partial|ENSG00000114942.9	ENSG00000114942
chr2	120128314	120128366	8.48837	3.24919	+	CDS|partial|ENSG00000155368.12	ENSG00000155368
chr1	245019814	245019892	14.7193	3.24919	-	CDS|contained|ENSG00000153187.12	ENSG00000153187
chr2	216289825	216289865	11.5535	3.24919	-	CDS|contained|ENSG00000115414.14	ENSG00000115414
chr17	65907242	65907333	6.52624	3.24919	+	CDS|contained|ENSG00000171634.12	ENSG00000171634
chr1	205693052	205693056	8.37006	3.24919	-	CDS|partial|ENSG00000069275.12	ENSG00000069275
chr20	57243161	57243186	6.52624	3.24919	+	CDS|partial|ENSG00000124222.17	ENSG00000124222
chr2	21247912	21247941	11.5535	3.24919	-	CDS|contained|ENSG00000084674.9	ENSG00000084674
chr10	7786825	7786872	16.2979	3.24919	+	CDS|contained|ENSG00000151655.13	ENSG00000151655
chr12	95867997	95868068	6.52624	3.24919	+	CDS|contained|ENSG00000111142.9	ENSG00000111142
chr6	76599884	76599940	6.52624	3.24919	+	CDS|contained|ENSG00000196586.9	ENSG00000196586
chr20	35869734	35869787	6.52624	3.24919	+	CDS|contained|ENSG00000118705.12	ENSG00000118705
chr8	100133404	100133596	6.52624	3.24919	+	CDS|partial|ENSG00000132549.14	ENSG00000132549
chr11	65831097	65831201	8.37006	3.24919	+	CDS|partial|ENSG00000087365.10	ENSG00000087365
chr9	86592657	86592703	8.48837	3.24919	-	CDS|partial|ENSG00000165119.14	ENSG00000165119
chrX	53589068	53589161	8.37006	3.24919	-	CDS|partial|ENSG00000086758.11	ENSG00000086758
chr11	116707072	116707125	13.138	3.24919	-	CDS|contained|ENSG00000118137.5	ENSG00000118137
chr1	32659661	32659762	6.52624	3.24919	+	CDS|partial|ENSG00000084652.11	ENSG00000084652
chr17	8404176	8404278	8.37006	3.24919	-	CDS|contained|ENSG00000133026.8	ENSG00000133026
chr3	169710602	169710709	6.52624	3.24919	+	CDS|contained|ENSG00000008952.12	ENSG00000008952
chr22	43284648	43284789	6.52624	3.24919	-	CDS|partial|ENSG00000100266.13	ENSG00000100266
chr6	99849373	99849483	6.52624	3.24919	-	CDS|contained|ENSG00000132424.10	ENSG00000132424
chr19	57333080	57333104	6.52624	3.24919	-	CDS|contained|ENSG00000269699.1:ENSG00000198300.8	ENSG00000269699|ENSG00000198300
chr1	245025999	245026034	8.48837	3.24919	-	CDS|partial|ENSG00000153187.12	ENSG00000153187
chr12	114364898	114364944	6.52624	3.24919	-	CDS|contained|ENSG00000122965.6	ENSG00000122965
chr3	133483115	133483119	11.5535	3.24919	+	CDS|contained|ENSG00000091513.10	ENSG00000091513
chr12	26752981	26753038	6.52624	3.24919	-	CDS|contained|ENSG00000123104.7	ENSG00000123104
chr11	93470275	93470309	6.52624	3.24919	-	CDS|contained|ENSG00000166012.10	ENSG00000166012
chr3	37366113	37366164	6.52624	3.24919	+	CDS|contained|ENSG00000144674.12	ENSG00000144674
chr14	37739622	37739739	8.48837	3.24919	+	CDS|partial|ENSG00000151338.14	ENSG00000151338
chr14	31589011	31589072	6.52624	3.24919	-	CDS|contained|ENSG00000092148.8	ENSG00000092148
chr6	7575647	7575676	8.48837	3.24919	+	CDS|contained|ENSG00000096696.9	ENSG00000096696
chr14	31613365	31613448	6.52624	3.24919	-	CDS|contained|ENSG00000092148.8	ENSG00000092148
chr2	71360276	71360329	6.52624	3.24919	+	CDS|contained|ENSG00000124383.4	ENSG00000124383
chr4	74283939	74283950	24.1655	3.24919	+	CDS|contained|ENSG00000163631.12	ENSG00000163631
chr11	2993331	2993436	6.52624	3.24919	-	CDS|partial|ENSG00000205531.8	ENSG00000205531
chr15	44843075	44843129	6.52624	3.24919	+	CDS|partial|ENSG00000104131.8	ENSG00000104131
chr4	89668878	89668939	6.52624	3.24919	-	CDS|contained|ENSG00000138640.10	ENSG00000138640
chr1	45243409	45243454	8.37006	3.24919	+	CDS|contained|ENSG00000142937.7	ENSG00000142937
chr6	90371870	90371911	8.48837	3.24919	-	CDS|contained|ENSG00000112159.7	ENSG00000112159
chr3	133485206	133485228	14.7193	3.24919	+	CDS|contained|ENSG00000091513.10	ENSG00000091513
chr2	11338690	11338711	8.37006	3.24919	-	CDS|contained|ENSG00000134318.9	ENSG00000134318
chr15	64452350	64452375	6.52624	3.24919	-	CDS|contained|ENSG00000166794.4	ENSG00000166794
chr20	17595455	17595472	35.1413	3.24919	-	CDS|contained|ENSG00000125844.11	ENSG00000125844
chr15	101814861	101814888	6.52624	3.24919	-	CDS|partial|ENSG00000131871.10	ENSG00000131871
chr14	103804684	103804772	6.52624	3.24919	+	CDS|contained|ENSG00000100664.6	ENSG00000100664
chr2	21238354	21238386	30.3145	3.24444	-	CDS|contained|ENSG00000084674.9	ENSG00000084674
chr4	74310793	74310807	20.8956	3.24224	+	CDS|contained|ENSG00000081051.3	ENSG00000081051
chr6	31857287	31857377	17.7473	3.24097	-	CDS|contained|ENSG00000204371.7	ENSG00000204371
chr2	216271904	216271964	16.1707	3.24015	-	CDS|contained|ENSG00000115414.14	ENSG00000115414
chr2	216295500	216295521	14.5919	3.23914	-	CDS|contained|ENSG00000115414.14	ENSG00000115414
chr17	62500792	62500818	14.5919	3.23914	-	CDS|partial|ENSG00000108654.7	ENSG00000108654
chr3	133478017	133478038	13.0105	3.23788	+	CDS|partial|ENSG00000091513.10	ENSG00000091513
chr2	216229624	216229651	13.0105	3.23788	-	CDS|contained|ENSG00000115414.14	ENSG00000115414
chr2	216288117	216288141	11.4257	3.23626	-	CDS|contained|ENSG00000115414.14	ENSG00000115414
chr2	21256367	21256377	22.3409	3.23626	-	CDS|contained|ENSG00000084674.9	ENSG00000084674
chr3	9482156	9482301	11.4257	3.23626	+	CDS|contained|ENSG00000168137.11	ENSG00000168137
chr9	116838877	116838913	9.83657	3.23409	-	CDS|partial|ENSG00000106927.7	ENSG00000106927
chr2	21239511	21239518	9.83657	3.23409	-	CDS|contained|ENSG00000084674.9	ENSG00000084674
chrM	764	767	400	3.23372	+	noncoding_exon|contained|ENSG00000211459.2	ENSG00000211459
chr4	74306354	74306378	36.2014	3.23343	+	CDS|contained|ENSG00000081051.3	ENSG00000081051
chr3	133495905	133495928	17.6202	3.23271	+	CDS|contained|ENSG00000091513.10	ENSG00000091513
chr4	74315075	74315102	34.6355	3.23271	+	CDS|contained|ENSG00000081051.3	ENSG00000081051
chr11	65268127	65268142	400	3.23259	+	noncoding_exon|contained|ENSG00000251562.3	ENSG00000251562
chr4	74270859	74270872	25.3555	3.23219	+	CDS|contained|ENSG00000163631.12	ENSG00000163631
chr14	73577549	73577566	8.24147	3.23105	+	CDS|contained|ENSG00000119707.9	ENSG00000119707
chr2	99992931	99992966	16.0435	3.23105	+	CDS|contained|ENSG00000158417.6	ENSG00000158417
chr14	31626045	31626147	8.24147	3.23105	-	CDS|partial|ENSG00000092148.8	ENSG00000092148
chr14	70235344	70235370	8.24147	3.23105	+	CDS|contained|ENSG00000100650.11	ENSG00000100650
chr19	5595370	5595501	8.24147	3.23105	-	CDS|partial|ENSG00000130254.7	ENSG00000130254
chr4	155506739	155506780	8.24147	3.23105	-	CDS|contained|ENSG00000171560.10	ENSG00000171560
chr1	183104173	183104284	8.24147	3.23105	+	CDS|partial|ENSG00000135862.5	ENSG00000135862
chr2	232329064	232329086	16.0435	3.23105	-	5utr|partial|ENSG00000115053.11	ENSG00000115053
chr1	8716128	8716174	14.4645	3.22902	-	CDS|contained|ENSG00000142599.13	ENSG00000142599
chr17	38785129	38785216	8.25735	3.22647	-	CDS|contained|ENSG00000073584.14	ENSG00000073584
chr2	54856330	54856399	8.25735	3.22647	+	CDS|contained|ENSG00000115306.11	ENSG00000115306
chr22	36688168	36688253	12.8829	3.22647	-	CDS|contained|ENSG00000100345.16	ENSG00000100345
chr15	44057649	44057702	8.25735	3.22647	+	CDS|contained|ENSG00000167004.8	ENSG00000167004
chr16	30723221	30723295	8.25735	3.22647	+	CDS|contained|ENSG00000080603.12	ENSG00000080603
chr2	11338660	11338690	8.25735	3.22647	-	CDS|contained|ENSG00000134318.9	ENSG00000134318
chr12	56999684	56999775	8.25735	3.22647	-	CDS|contained|ENSG00000076108.7	ENSG00000076108
chrX	48661285	48661407	8.25735	3.22647	+	CDS|partial|ENSG00000094631.14	ENSG00000094631
chr16	48303926	48304047	8.25735	3.22647	+	CDS|partial|ENSG00000102910.9	ENSG00000102910
chr18	55283057	55283081	8.25735	3.22647	-	CDS|contained|ENSG00000134440.7	ENSG00000134440
chr4	74283301	74283318	60.4604	3.22589	+	CDS|contained|ENSG00000163631.12	ENSG00000163631
chr6	7581577	7581641	17.4932	3.22439	+	CDS|contained|ENSG00000096696.9	ENSG00000096696
chr4	155525410	155525431	11.2979	3.2232	-	3utr|contained|ENSG00000171557.12	ENSG00000171557
chr10	120817497	120817561	11.2979	3.2232	-	CDS|contained|ENSG00000107581.8	ENSG00000107581
chr8	17815055	17815272	15.9163	3.22189	+	CDS|contained|ENSG00000078674.13	ENSG00000078674
chr4	155529675	155529692	20.515	3.22118	-	CDS|contained|ENSG00000171557.12	ENSG00000171557
chr4	74316363	74316385	63.2058	3.22032	+	CDS|contained|ENSG00000081051.3	ENSG00000081051
chr6	87969309	87969422	6.31538	3.21882	+	CDS|contained|ENSG00000188994.8	ENSG00000188994
chr14	70235546	70235581	6.31538	3.21882	+	CDS|contained|ENSG00000100650.11	ENSG00000100650
chr5	31515091	31515168	6.31538	3.21882	-	CDS|partial|ENSG00000113360.12	ENSG00000113360
chr10	133784365	133784388	6.31538	3.21882	-	CDS|partial|ENSG00000176171.7	ENSG00000176171
chr2	198288616	198288680	6.31538	3.21882	-	CDS|contained|ENSG00000115524.11	ENSG00000115524
chr22	36662970	36663051	6.31538	3.21882	+	3utr|contained|ENSG00000100342.16	ENSG00000100342
chr11	102272870	102272938	6.31538	3.21882	-	CDS|partial|ENSG00000152558.10	ENSG00000152558
chr3	184039766	184039852	6.31538	3.21882	+	CDS|contained|ENSG00000114867.15	ENSG00000114867
chr17	43159009	43159063	6.31538	3.21882	+	CDS|partial|ENSG00000136448.7	ENSG00000136448
chr18	18588024	18588162	6.31538	3.21882	-	CDS|partial|ENSG00000067900.6	ENSG00000067900
chr17	61843269	61843295	6.31538	3.21882	-	CDS|partial|ENSG00000108588.9	ENSG00000108588
chr16	23498033	23498114	6.31538	3.21882	-	CDS|partial|ENSG00000103365.11	ENSG00000103365
chr4	186664830	186664955	6.31538	3.21882	-	intron|contained|ENSG00000154556.13	ENSG00000154556
chr4	155507242	155507274	6.31538	3.21882	-	CDS|contained|ENSG00000171560.10	ENSG00000171560
chr15	93486107	93486243	6.31538	3.21882	+	CDS|contained|ENSG00000173575.14	ENSG00000173575
chr19	39949456	39949529	9.70848	3.21882	+	CDS|partial|ENSG00000196235.9	ENSG00000196235
chr17	61842129	61842176	6.31538	3.21882	-	CDS|contained|ENSG00000108588.9	ENSG00000108588
chr12	46760858	46760916	6.31538	3.21882	-	CDS|partial|ENSG00000134294.9	ENSG00000134294
chr2	96953233	96953295	6.31538	3.21882	-	CDS|contained|ENSG00000144028.10	ENSG00000144028
chr2	236731189	236731383	6.31538	3.21882	+	intron|contained|ENSG00000157985.13	ENSG00000157985
chr14	56138543	56138595	6.31538	3.21882	+	CDS|contained|ENSG00000126777.13	ENSG00000126777
chr3	184042742	184042793	6.31538	3.21882	+	CDS|contained|ENSG00000114867.15	ENSG00000114867
chr1	171510223	171510272	6.31538	3.21882	+	CDS|contained|ENSG00000117523.11	ENSG00000117523
chr11	65835683	65835800	6.31538	3.21882	+	CDS|contained|ENSG00000087365.10	ENSG00000087365
chr9	67334093	67334172	6.31538	3.21882	-	noncoding_exon|partial|ENSG00000237238.2	ENSG00000237238
chr6	44218027	44218033	35.6959	3.21749	+	CDS|partial|ENSG00000096384.15	ENSG00000096384
chr8	17767585	17767597	26.5451	3.21701	-	5utr|contained|ENSG00000104760.12	ENSG00000104760
chr17	72200267	72200319	12.7554	3.21498	+	CDS|partial|ENSG00000172809.8	ENSG00000172809
chr14	39648307	39648323	12.7554	3.21498	+	CDS|contained|ENSG00000100941.4	ENSG00000100941
chr2	21231788	21231815	12.7554	3.21498	-	CDS|contained|ENSG00000084674.9	ENSG00000084674
chr4	74283893	74283924	37.1352	3.21498	+	CDS|contained|ENSG00000163631.12	ENSG00000163631
chr1	35654602	35654626	20.3882	3.21409	-	CDS|partial|ENSG00000116560.6	ENSG00000116560
chr2	21252516	21252520	8.11293	3.21267	-	CDS|contained|ENSG00000084674.9	ENSG00000084674
chr12	133363052	133363141	8.11293	3.21267	-	CDS|contained|ENSG00000090615.8	ENSG00000090615
chr1	70703176	70703235	8.11293	3.21267	+	CDS|contained|ENSG00000116754.9	ENSG00000116754
chr2	11338806	11338838	8.11293	3.21267	-	CDS|partial|ENSG00000134318.9	ENSG00000134318
chr12	56575488	56575614	8.11293	3.21267	-	CDS|contained|ENSG00000139613.7	ENSG00000139613
chr4	74315063	74315075	23.4052	3.21267	+	CDS|contained|ENSG00000081051.3	ENSG00000081051
chr19	15366904	15367063	15.7891	3.21267	-	CDS|partial|ENSG00000141867.13	ENSG00000141867
chr2	203167696	203167712	18.8144	3.21113	+	CDS|contained|ENSG00000055044.6	ENSG00000055044
chr2	21234286	21234305	11.1702	3.21002	-	CDS|contained|ENSG00000084674.9	ENSG00000084674
chr2	216249642	216249674	11.1702	3.21002	-	CDS|contained|ENSG00000115414.14	ENSG00000115414
chr9	100777717	100777729	11.1702	3.21002	+	3utr|contained|ENSG00000136938.8	ENSG00000136938
chr1	71537803	71537939	11.1702	3.21002	-	CDS|partial|ENSG00000132485.8	ENSG00000132485
chr15	66791786	66791803	24.849	3.2092	-	CDS|contained|ENSG00000174444.10	ENSG00000174444
chr20	2638571	2638599	14.2099	3.20855	+	CDS|partial|ENSG00000101361.10	ENSG00000101361
chr2	21225850	21225869	17.2392	3.20762	-	CDS|contained|ENSG00000084674.9	ENSG00000084674
chr4	74274457	74274508	42.8892	3.20671	+	CDS|contained|ENSG00000163631.12	ENSG00000163631
chr11	65267189	65267197	400	3.20394	+	noncoding_exon|contained|ENSG00000251562.3	ENSG00000251562
chr12	26834937	26834968	9.58042	3.20339	-	CDS|partial|ENSG00000123104.7	ENSG00000123104
chr3	142772546	142772597	9.58042	3.20339	+	CDS|contained|ENSG00000163714.13	ENSG00000163714
chr11	77413260	77413431	8.26637	3.20339	-	CDS|contained|ENSG00000048649.9	ENSG00000048649
chr17	72205358	72205428	15.662	3.20339	+	CDS|contained|ENSG00000172809.8	ENSG00000172809
chr2	11341434	11341467	8.26637	3.20339	-	CDS|partial|ENSG00000134318.9	ENSG00000134318
chr2	216286823	216286842	8.26637	3.20339	-	CDS|contained|ENSG00000115414.14	ENSG00000115414
chr17	62499305	62499367	9.58042	3.20339	-	CDS|partial|ENSG00000108654.7	ENSG00000108654
chr16	2809043	2809048	8.26637	3.20339	+	CDS|contained|ENSG00000167978.12	ENSG00000167978
chr17	61829363	61829456	8.26637	3.20339	-	CDS|contained|ENSG00000108588.9	ENSG00000108588
chr10	101590481	101590489	8.26637	3.20339	+	CDS|contained|ENSG00000023839.6	ENSG00000023839
chr2	21239449	21239483	15.662	3.20339	-	CDS|contained|ENSG00000084674.9	ENSG00000084674
chr14	31637562	31637625	8.26637	3.20339	-	CDS|contained|ENSG00000092148.8	ENSG00000092148
chr10	43292020	43292086	8.26637	3.20339	+	CDS|contained|ENSG00000165733.7	ENSG00000165733
chr2	11341246	11341270	9.58042	3.20339	-	CDS|partial|ENSG00000134318.9	ENSG00000134318
chr7	96338998	96339062	8.26637	3.20339	-	CDS|partial|ENSG00000127922.5	ENSG00000127922
chrX	132795852	132795875	8.26637	3.20339	-	CDS|contained|ENSG00000147257.9	ENSG00000147257
chr12	72027969	72028087	8.26637	3.20339	-	CDS|partial|ENSG00000133858.11	ENSG00000133858
chr10	33218748	33218866	9.58042	3.20339	-	CDS|partial|ENSG00000150093.14	ENSG00000150093
chr4	74282051	74282065	23.1519	3.20028	+	CDS|contained|ENSG00000163631.12	ENSG00000163631
chr3	50102461	50102502	17.1122	3.19915	+	CDS|partial|ENSG00000004534.10	ENSG00000004534
chr4	155490714	155490881	17.1122	3.19915	+	CDS|contained|ENSG00000171564.7	ENSG00000171564
chr6	7310231	7310264	14.0827	3.19821	-	CDS|partial|ENSG00000124783.8	ENSG00000124783
chr4	74283950	74283991	55.9491	3.19709	+	CDS|contained|ENSG00000163631.12	ENSG00000163631
chr6	168363187	168363247	11.0425	3.19673	+	CDS|contained|ENSG00000130396.16	ENSG00000130396
chr19	10277272	10277311	11.0425	3.19673	-	CDS|partial|ENSG00000130816.10	ENSG00000130816
chr2	21225098	21225119	18.5607	3.19561	-	CDS|contained|ENSG00000084674.9	ENSG00000084674
chr9	116838913	116838966	18.5607	3.19561	-	CDS|contained|ENSG00000106927.7	ENSG00000106927
chr12	104331579	104331584	400	3.19497	+	CDS|contained|ENSG00000166598.8	ENSG00000166598
chr8	27468013	27468086	7.98443	3.19405	-	CDS|contained|ENSG00000120885.15	ENSG00000120885
chr19	13051127	13051153	7.98443	3.19405	+	CDS|contained|ENSG00000179218.9	ENSG00000179218
chr4	2951789	2951934	7.98443	3.19405	-	CDS|contained|ENSG00000087269.11	ENSG00000087269
chr3	50112705	50112764	7.98443	3.19405	+	CDS|partial|ENSG00000004534.10	ENSG00000004534
chr9	136905164	136905268	15.535	3.19405	-	CDS|contained|ENSG00000169925.12	ENSG00000169925
chr6	144843133	144843172	7.98443	3.19405	+	CDS|contained|ENSG00000152818.14	ENSG00000152818
chr2	10729249	10729378	7.98443	3.19405	-	CDS|contained|ENSG00000115761.11	ENSG00000115761
chr14	35252323	35252439	7.98443	3.19405	-	CDS|partial|ENSG00000198604.6	ENSG00000198604
chr4	83349197	83349279	7.98443	3.19405	-	CDS|contained|ENSG00000152795.13	ENSG00000152795
chr11	93471377	93471522	15.535	3.19405	-	CDS|partial|ENSG00000166012.10	ENSG00000166012
chr14	21727359	21727529	7.98443	3.19405	-	intron|contained|ENSG00000092199.13	ENSG00000092199
chr15	72501005	72501089	7.98443	3.19405	-	CDS|contained|ENSG00000067225.13	ENSG00000067225
chr1	70705120	70705135	7.98443	3.19405	+	CDS|partial|ENSG00000116754.9	ENSG00000116754
chr6	52131463	52131474	12.5005	3.19171	-	CDS|contained|ENSG00000112118.13	ENSG00000112118
chr2	216252967	216253007	12.5005	3.19171	-	CDS|contained|ENSG00000115414.14	ENSG00000115414
chr2	242194479	242194512	6.09823	3.18779	-	CDS|contained|ENSG00000115677.12	ENSG00000115677
chr6	52133977	52134020	6.09823	3.18779	-	CDS|contained|ENSG00000112118.13	ENSG00000112118
chr16	11931855	11931905	9.45241	3.18779	-	CDS|contained|ENSG00000171490.8	ENSG00000171490
chr2	32701280	32701416	6.09823	3.18779	+	CDS|partial|ENSG00000115760.9	ENSG00000115760
chr7	101747633	101747748	6.09823	3.18779	+	CDS|partial|ENSG00000257923.5	ENSG00000257923
chr17	27002004	27002047	6.09823	3.18779	+	CDS|contained|ENSG00000109111.10	ENSG00000109111
chr2	153496513	153496570	6.09823	3.18779	+	CDS|contained|ENSG00000157827.15	ENSG00000157827
chr14	70235515	70235546	6.09823	3.18779	+	CDS|contained|ENSG00000100650.11	ENSG00000100650
chr14	56128259	56128330	6.09823	3.18779	+	CDS|contained|ENSG00000126777.13	ENSG00000126777
chr19	6677971	6677985	6.09823	3.18779	-	CDS|contained|ENSG00000125730.12	ENSG00000125730
chr2	118706911	118706973	6.09823	3.18779	-	CDS|partial|ENSG00000125633.6	ENSG00000125633
chr9	79824359	79824414	6.09823	3.18779	+	CDS|contained|ENSG00000197969.7	ENSG00000197969
chr5	179143128	179143160	6.09823	3.18779	+	CDS|contained|ENSG00000127022.10	ENSG00000127022
chr2	188332590	188332661	6.09823	3.18779	-	CDS|partial|ENSG00000003436.10	ENSG00000003436
chr12	108923915	108923952	6.09823	3.18779	-	CDS|partial|ENSG00000075856.7	ENSG00000075856
chr12	133254165	133254307	6.09823	3.18779	-	CDS|partial|ENSG00000177084.12	ENSG00000177084
chr17	37618824	37618905	6.09823	3.18779	+	CDS|contained|ENSG00000167258.9	ENSG00000167258
chr1	1650759	1650826	6.09823	3.18779	-	CDS|partial|ENSG00000008128.18	ENSG00000008128
chr2	55549700	55549787	6.09823	3.18779	-	CDS|contained|ENSG00000115355.11	ENSG00000115355
chr22	24452655	24452776	6.09823	3.18779	+	CDS|contained|ENSG00000099991.12	ENSG00000099991
chr3	42680296	42680391	6.09823	3.18779	+	CDS|contained|ENSG00000114857.13	ENSG00000114857
chr5	140698695	140698762	6.09823	3.18779	-	CDS|contained|ENSG00000178913.5	ENSG00000178913
chr9	139734268	139734301	6.09823	3.18779	+	CDS|contained|ENSG00000196642.11	ENSG00000196642
chr3	133494412	133494436	28.7969	3.18614	+	CDS|contained|ENSG00000091513.10	ENSG00000091513
chr2	216226773	216226795	15.4079	3.18465	-	CDS|contained|ENSG00000115414.14	ENSG00000115414
chr2	21260063	21260120	36.1252	3.18387	-	CDS|contained|ENSG00000084674.9	ENSG00000084674
chr14	23530503	23530589	10.9148	3.18331	-	CDS|partial|ENSG00000100813.10	ENSG00000100813
chr13	76393521	76393610	10.9148	3.18331	+	CDS|partial|ENSG00000136153.15	ENSG00000136153
chr16	89348564	89348709	16.8584	3.18208	-	CDS|contained|ENSG00000167522.10	ENSG00000167522
chr17	8411870	8411901	8.06093	3.17993	-	CDS|partial|ENSG00000133026.8	ENSG00000133026
chr12	26755380	26755428	8.06093	3.17993	-	CDS|contained|ENSG00000123104.7	ENSG00000123104
chr8	98698901	98698981	8.06093	3.17993	+	CDS|partial|ENSG00000147649.5	ENSG00000147649
chr15	93485051	93485137	8.06093	3.17993	+	CDS|partial|ENSG00000173575.14	ENSG00000173575
chr11	64536902	64536977	8.06093	3.17993	-	CDS|contained|ENSG00000168066.16	ENSG00000168066
chr3	50152870	50153036	8.06093	3.17993	+	CDS|contained|ENSG00000003756.12	ENSG00000003756
chr3	142769786	142769892	8.06093	3.17993	+	CDS|partial|ENSG00000163714.13	ENSG00000163714
chr17	48823123	48823141	18.3071	3.17993	+	CDS|contained|ENSG00000108848.11	ENSG00000108848
chr15	93480809	93480856	8.06093	3.17993	+	CDS|partial|ENSG00000173575.14	ENSG00000173575
chr8	62479751	62479877	8.06093	3.17993	-	CDS|contained|ENSG00000198363.11	ENSG00000198363
chr17	8411901	8411976	12.3731	3.17993	-	CDS|contained|ENSG00000133026.8	ENSG00000133026
chrX	70517226	70517237	8.06093	3.17993	+	CDS|partial|ENSG00000147140.11	ENSG00000147140
chr8	17822118	17822193	8.06093	3.17993	+	CDS|contained|ENSG00000078674.13	ENSG00000078674
chr7	11022210	11022261	12.3731	3.17993	+	CDS|contained|ENSG00000106443.10	ENSG00000106443
chr12	124074927	124074954	8.06093	3.17993	+	CDS|contained|ENSG00000086598.6	ENSG00000086598
chr4	74270846	74270850	19.7545	3.17811	+	CDS|contained|ENSG00000163631.12	ENSG00000163631
chr1	245027208	245027284	13.8283	3.1773	-	CDS|contained|ENSG00000153187.12	ENSG00000153187
chr17	37360352	37360402	22.6457	3.17519	+	CDS|contained|ENSG00000108298.5	ENSG00000108298
chr4	89668779	89668878	7.85599	3.17519	-	CDS|partial|ENSG00000138640.10	ENSG00000138640
chrX	122755022	122755105	7.85599	3.17519	-	CDS|contained|ENSG00000125676.15	ENSG00000125676
chr19	57325323	57325335	15.2809	3.17519	-	CDS|contained|ENSG00000198300.8	ENSG00000198300
chr2	11347851	11347884	9.32443	3.17203	-	CDS|partial|ENSG00000134318.9	ENSG00000134318
chr12	58112038	58112180	9.32443	3.17203	+	CDS|contained|ENSG00000135506.11	ENSG00000135506
chr2	21234273	21234286	9.32443	3.17203	-	CDS|contained|ENSG00000084674.9	ENSG00000084674
chr4	74315758	74315766	44.378	3.16885	+	CDS|contained|ENSG00000081051.3	ENSG00000081051
chr2	232326296	232326302	44.378	3.16885	-	CDS|contained|ENSG00000115053.11	ENSG00000115053
chr6	99853913	99853977	12.2458	3.16806	-	CDS|contained|ENSG00000132424.10	ENSG00000132424
chr7	134625852	134625874	12.2458	3.16806	+	CDS|contained|ENSG00000122786.15	ENSG00000122786
chr9	127620313	127620347	12.2458	3.16806	-	CDS|partial|ENSG00000136942.10	ENSG00000136942
chr2	21230414	21230438	13.7011	3.16673	-	CDS|contained|ENSG00000084674.9	ENSG00000084674
chrM	738	749	400	3.16588	+	noncoding_exon|contained|ENSG00000211459.2	ENSG00000211459
chr2	232326437	232326449	18.0536	3.16408	-	CDS|contained|ENSG00000115053.11	ENSG00000115053
chr20	17641009	17641017	18.0536	3.16408	-	CDS|contained|ENSG00000125844.11	ENSG00000125844
chr3	133495928	133495970	36.8077	3.15993	+	CDS|contained|ENSG00000091513.10	ENSG00000091513
chr3	9488768	9488831	7.84954	3.15609	+	CDS|contained|ENSG00000168137.11	ENSG00000168137
chr17	64213067	64213082	7.84954	3.15609	-	CDS|contained|ENSG00000091583.6	ENSG00000091583
chr14	39647046	39647056	7.72758	3.15609	+	CDS|contained|ENSG00000100941.4	ENSG00000100941
chr3	50095169	50095232	7.84954	3.15609	+	CDS|contained|ENSG00000004534.10	ENSG00000004534
chr1	226175596	226175839	5.87453	3.15609	-	CDS|partial|ENSG00000143751.9	ENSG00000143751
chr6	52133882	52133897	7.72758	3.15609	-	CDS|partial|ENSG00000112118.13	ENSG00000112118
chr3	9489395	9489546	5.87453	3.15609	+	CDS|contained|ENSG00000168137.11	ENSG00000168137
chr2	63058171	63058276	19.3746	3.15609	+	CDS|contained|ENSG00000115504.10	ENSG00000115504
chr6	144814556	144814592	9.1965	3.15609	+	CDS|contained|ENSG00000152818.14	ENSG00000152818
chr19	45411834	45411927	7.72758	3.15609	+	CDS|contained|ENSG00000130203.5	ENSG00000130203
chrX	53439910	53439950	5.87453	3.15609	-	CDS|contained|ENSG00000072501.13	ENSG00000072501
chr1	24976516	24976582	10.6596	3.15609	+	CDS|partial|ENSG00000133226.12	ENSG00000133226
chr10	129907189	129907314	5.87453	3.15609	-	CDS|contained|ENSG00000148773.8	ENSG00000148773
chr3	78649258	78649327	5.87453	3.15609	-	CDS|partial|ENSG00000169855.15	ENSG00000169855
chr10	33200899	33200976	5.87453	3.15609	-	CDS|contained|ENSG00000150093.14	ENSG00000150093
chr10	95360515	95360558	5.87453	3.15609	-	CDS|contained|ENSG00000138207.8	ENSG00000138207
chr17	62500818	62500838	10.6596	3.15609	-	CDS|contained|ENSG00000108654.7	ENSG00000108654
chr6	31918926	31919022	7.84954	3.15609	+	CDS|partial|ENSG00000244255.1:ENSG00000243649.4	ENSG00000244255|ENSG00000243649
chr20	61542787	61542883	5.87453	3.15609	-	CDS|contained|ENSG00000101191.12	ENSG00000101191
chr6	144795827	144795847	7.72758	3.15609	+	CDS|contained|ENSG00000152818.14	ENSG00000152818
chr20	45874867	45874950	5.87453	3.15609	-	CDS|contained|ENSG00000101040.15	ENSG00000101040
chr1	32647031	32647160	5.87453	3.15609	+	CDS|contained|ENSG00000084652.11	ENSG00000084652
chr8	38699800	38699873	5.87453	3.15609	+	CDS|partial|ENSG00000147526.15	ENSG00000147526
chr8	61693684	61693822	7.72758	3.15609	+	CDS|contained|ENSG00000171316.7	ENSG00000171316
chr22	36684391	36684444	9.1965	3.15609	-	CDS|contained|ENSG00000100345.16	ENSG00000100345
chr6	56496039	56496143	5.87453	3.15609	-	CDS|contained|ENSG00000151914.13	ENSG00000151914
chr16	89371656	89371741	5.87453	3.15609	-	CDS|contained|ENSG00000167522.10	ENSG00000167522
chrX	53436132	53436202	7.84954	3.15609	-	CDS|partial|ENSG00000072501.13	ENSG00000072501
chr6	7582877	7582925	9.1965	3.15609	+	CDS|contained|ENSG00000096696.9	ENSG00000096696
chr22	36682817	36682852	5.87453	3.15609	-	CDS|contained|ENSG00000100345.16	ENSG00000100345
chr19	34959972	34960066	5.87453	3.15609	+	CDS|contained|ENSG00000126261.8	ENSG00000126261
chr3	167750395	167750523	10.6596	3.15609	-	CDS|contained|ENSG00000173905.4	ENSG00000173905
chr16	53243563	53243700	5.87453	3.15609	+	CDS|contained|ENSG00000177200.11	ENSG00000177200
chr21	46276162	46276260	7.72758	3.15609	-	CDS|contained|ENSG00000183255.7	ENSG00000183255
chr6	56489327	56489422	5.87453	3.15609	-	CDS|partial|ENSG00000151914.13	ENSG00000151914
chr12	124862823	124862937	5.87453	3.15609	-	CDS|partial|ENSG00000196498.9	ENSG00000196498
chr13	107219919	107219928	7.72758	3.15609	-	CDS|partial|ENSG00000134884.9	ENSG00000134884
chr9	116838966	116839019	15.027	3.15609	-	CDS|contained|ENSG00000106927.7	ENSG00000106927
chr13	46544531	46544600	5.87453	3.15609	-	CDS|contained|ENSG00000123200.12	ENSG00000123200
chr5	138658396	138658453	15.027	3.15609	+	CDS|contained|ENSG00000015479.13	ENSG00000015479
chr12	122999653	122999777	10.6596	3.15609	-	CDS|partial|ENSG00000111011.13	ENSG00000111011
chr20	36365838	36365888	5.87453	3.15609	+	CDS|partial|ENSG00000132792.14	ENSG00000132792
chr20	57478578	57478608	5.87453	3.15609	+	CDS|partial|ENSG00000087460.19	ENSG00000087460
chr2	207026172	207026197	7.84954	3.15609	+	CDS|partial|ENSG00000114942.9	ENSG00000114942
chr2	242194894	242194910	10.6596	3.15609	-	CDS|contained|ENSG00000115677.12	ENSG00000115677
chr9	19378373	19378396	7.84954	3.15609	-	CDS|contained|ENSG00000137154.8	ENSG00000137154
chr12	56493620	56493789	5.87453	3.15609	+	CDS|partial|ENSG00000065361.10	ENSG00000065361
chr4	74286020	74286026	29.4808	3.15609	+	3utr|contained|ENSG00000163631.12	ENSG00000163631
chr4	140291452	140291559	7.72758	3.15609	+	CDS|partial|ENSG00000164134.8	ENSG00000164134
chr6	90371149	90371198	5.87453	3.15609	-	CDS|partial|ENSG00000112159.7	ENSG00000112159
chr4	38933073	38933163	5.87453	3.15609	+	CDS|contained|ENSG00000197712.7	ENSG00000197712
chr11	65835415	65835491	5.87453	3.15609	+	CDS|partial|ENSG00000087365.10	ENSG00000087365
chr11	129996594	129996634	7.72758	3.15609	+	CDS|partial|ENSG00000084234.12	ENSG00000084234
chr2	61575443	61575511	5.87453	3.15609	-	CDS|contained|ENSG00000115464.10	ENSG00000115464
chr5	139876411	139876513	7.84954	3.15609	+	CDS|contained|ENSG00000254996.1:ENSG00000131503.16	ENSG00000254996|ENSG00000131503
chr2	232030584	232030709	5.87453	3.15609	+	CDS|partial|ENSG00000173692.8	ENSG00000173692
chr5	170819785	170819820	7.72758	3.15609	+	CDS|contained|ENSG00000181163.9	ENSG00000181163
chr2	55461253	55461333	5.87453	3.15609	+	CDS|partial|ENSG00000143947.8	ENSG00000143947
chr2	220099608	220099671	5.87453	3.15609	+	CDS|contained|ENSG00000163516.9	ENSG00000163516
chr6	129959620	129959683	5.87453	3.15609	-	CDS|contained|ENSG00000146376.6	ENSG00000146376
chr17	35310386	35310491	5.87453	3.15609	+	CDS|contained|ENSG00000108270.6	ENSG00000108270
chr6	99856065	99856131	5.87453	3.15609	-	CDS|contained|ENSG00000132424.10	ENSG00000132424
chrM	762	764	400	3.15531	+	noncoding_exon|contained|ENSG00000211459.2	ENSG00000211459
chr5	42801302	42801424	20.6945	3.1492	-	CDS|contained|ENSG00000250722.1	ENSG00000250722
chr20	17595436	17595455	26.3445	3.14536	-	CDS|contained|ENSG00000125844.11	ENSG00000125844
chr1	45243306	45243369	11.9912	3.14401	+	CDS|contained|ENSG00000142937.7	ENSG00000142937
chr6	144768781	144768832	11.9912	3.14401	+	CDS|contained|ENSG00000152818.14	ENSG00000152818
chr10	101590062	101590071	11.9912	3.14401	+	CDS|partial|ENSG00000023839.6	ENSG00000023839
chr19	6678246	6678298	10.5321	3.14228	-	CDS|contained|ENSG00000125730.12	ENSG00000125730
chr7	100482081	100482168	10.5321	3.14228	+	CDS|contained|ENSG00000087087.14	ENSG00000087087
chr7	45931635	45931651	10.5321	3.14228	+	CDS|contained|ENSG00000146678.5	ENSG00000146678
chr2	21257687	21257694	19.1214	3.14121	-	CDS|partial|ENSG00000084674.9	ENSG00000084674
chr2	21238298	21238347	27.6606	3.14082	-	CDS|contained|ENSG00000084674.9	ENSG00000084674
chr16	11933587	11933647	17.6736	3.13997	-	CDS|contained|ENSG00000171490.8	ENSG00000171490
chr9	123287272	123287358	9.06862	3.13997	-	CDS|partial|ENSG00000136861.13	ENSG00000136861
chr19	6712281	6712332	9.06862	3.13997	-	CDS|contained|ENSG00000125730.12	ENSG00000125730
chr1	245019385	245019408	9.06862	3.13997	-	CDS|contained|ENSG00000153187.12	ENSG00000153187
chr19	6697720	6697773	9.06862	3.13997	-	CDS|contained|ENSG00000125730.12	ENSG00000125730
chr1	35653644	35653648	16.2243	3.13849	-	CDS|contained|ENSG00000116560.6	ENSG00000116560
chr4	155525431	155525466	7.59922	3.13672	-	3utr|contained|ENSG00000171557.12	ENSG00000171557
chr6	144768404	144768428	7.59922	3.13672	+	CDS|contained|ENSG00000152818.14	ENSG00000152818
chr2	216240419	216240440	7.59922	3.13672	-	CDS|contained|ENSG00000115414.14	ENSG00000115414
chr1	171486737	171486831	7.59922	3.13672	+	CDS|contained|ENSG00000117523.11	ENSG00000117523
chr20	36361294	36361398	7.59922	3.13672	+	CDS|partial|ENSG00000132792.14	ENSG00000132792
chr2	21256377	21256390	21.8871	3.13672	-	CDS|contained|ENSG00000084674.9	ENSG00000084674
chr14	21831596	21831646	7.59922	3.13672	-	CDS|partial|ENSG00000092201.5	ENSG00000092201
chr2	128183736	128183783	14.7732	3.13672	+	CDS|contained|ENSG00000115718.13	ENSG00000115718
chr10	79795318	79795366	7.59922	3.13672	+	CDS|contained|ENSG00000138326.14	ENSG00000138326
chr3	48965079	48965174	7.63171	3.13184	+	CDS|contained|ENSG00000177479.15	ENSG00000177479
chr14	56094724	56094747	7.63171	3.13184	+	CDS|partial|ENSG00000126777.13	ENSG00000126777
chr7	26232944	26232981	11.8639	3.13184	-	CDS|contained|ENSG00000122566.16	ENSG00000122566
chr5	891750	891784	7.63171	3.13184	-	CDS|partial|ENSG00000028310.13	ENSG00000028310
chr19	10782033	10782094	7.63171	3.13184	+	CDS|partial|ENSG00000129351.13	ENSG00000129351
chr11	46750300	46750375	7.63171	3.13184	+	CDS|contained|ENSG00000180210.10	ENSG00000180210
chr11	70275175	70275235	7.63171	3.13184	+	CDS|partial|ENSG00000085733.11	ENSG00000085733
chr1	171535793	171535880	7.63171	3.13184	+	CDS|contained|ENSG00000117523.11	ENSG00000117523
chr14	31592118	31592151	7.63171	3.13184	-	CDS|partial|ENSG00000092148.8	ENSG00000092148
chr8	98725958	98726000	7.63171	3.13184	+	CDS|partial|ENSG00000147649.5	ENSG00000147649
chr20	47841657	47841736	7.63171	3.13184	+	CDS|contained|ENSG00000124228.10	ENSG00000124228
chr19	10273389	10273425	7.63171	3.13184	-	CDS|partial|ENSG00000130816.10	ENSG00000130816
chr14	24687620	24687638	7.63171	3.13184	-	CDS|partial|ENSG00000255526.2:ENSG00000129559.8	ENSG00000255526|ENSG00000129559
chr10	7749163	7749173	7.63171	3.13184	+	CDS|partial|ENSG00000151655.13	ENSG00000151655
chr17	8395769	8395828	7.63171	3.13184	-	CDS|partial|ENSG00000133026.8	ENSG00000133026
chr9	127999022	127999039	59.7317	3.13067	-	CDS|contained|ENSG00000044574.7	ENSG00000044574
chr12	9258935	9258941	16.0976	3.12961	-	CDS|contained|ENSG00000175899.10	ENSG00000175899
chr7	155493463	155493512	10.4046	3.12834	+	CDS|partial|ENSG00000184863.6	ENSG00000184863
chr17	8413199	8413268	10.4046	3.12834	-	CDS|partial|ENSG00000133026.8	ENSG00000133026
chr2	216226730	216226773	14.6463	3.12694	-	CDS|contained|ENSG00000115414.14	ENSG00000115414
chr4	74285226	74285249	51.1136	3.12639	+	CDS|contained|ENSG00000163631.12	ENSG00000163631
chr20	34302114	34302207	18.8684	3.12618	-	CDS|contained|ENSG00000131051.16	ENSG00000131051
chr20	31021085	31021156	8.94078	3.12366	+	CDS|partial|ENSG00000171456.12	ENSG00000171456
chr19	6678163	6678179	5.64435	3.12366	-	CDS|contained|ENSG00000125730.12	ENSG00000125730
chr3	50114439	50114475	5.64435	3.12366	+	CDS|partial|ENSG00000004534.10	ENSG00000004534
chr2	11354529	11354564	8.94078	3.12366	-	CDS|contained|ENSG00000134318.9	ENSG00000134318
chr4	83278465	83278570	5.64435	3.12366	-	CDS|partial|ENSG00000138668.14	ENSG00000138668
chr16	19725455	19725486	5.64435	3.12366	-	CDS|contained|ENSG00000103550.9	ENSG00000103550
chr10	101590575	101590609	8.94078	3.12366	+	CDS|partial|ENSG00000023839.6	ENSG00000023839
chr6	108215045	108215105	5.64435	3.12366	-	CDS|partial|ENSG00000025796.9	ENSG00000025796
chr10	7765495	7765505	5.64435	3.12366	+	CDS|contained|ENSG00000151655.13	ENSG00000151655
chr19	6678222	6678235	5.64435	3.12366	-	CDS|contained|ENSG00000125730.12	ENSG00000125730
chr3	148928052	148928098	5.64435	3.12366	-	CDS|contained|ENSG00000047457.9	ENSG00000047457
chr2	197656051	197656186	5.64435	3.12366	-	CDS|partial|ENSG00000119041.6	ENSG00000119041
chr2	128260963	128261059	5.64435	3.12366	-	CDS|contained|ENSG00000163166.9	ENSG00000163166
chr9	711173	711266	5.64435	3.12366	+	CDS|contained|ENSG00000107104.14	ENSG00000107104
chr14	31619317	31619428	8.94078	3.12366	-	CDS|partial|ENSG00000092148.8	ENSG00000092148
chrX	153993178	153993241	5.64435	3.12366	+	CDS|contained|ENSG00000130826.11	ENSG00000130826
chr1	24304533	24304683	5.64435	3.12366	-	intron|contained|ENSG00000188529.10	ENSG00000188529
chr8	68071256	68071361	5.64435	3.12366	+	CDS|contained|ENSG00000104218.9	ENSG00000104218
chr11	2972479	2972545	5.64435	3.12366	-	CDS|partial|ENSG00000205531.8	ENSG00000205531
chr4	3519850	3519922	5.64435	3.12366	-	CDS|partial|ENSG00000163956.6	ENSG00000163956
chr17	62523221	62523382	5.64435	3.12366	+	CDS|partial|ENSG00000258890.2	ENSG00000258890
chr2	239237706	239237764	5.64435	3.12366	+	CDS|contained|ENSG00000204104.7	ENSG00000204104
chr1	8073345	8073435	5.64435	3.12366	-	CDS|contained|ENSG00000116285.8	ENSG00000116285
chr13	41943242	41943422	8.94078	3.12366	+	CDS|partial|ENSG00000172766.14	ENSG00000172766
chr7	100281024	100281070	5.64435	3.12366	-	CDS|partial|ENSG00000146830.9	ENSG00000146830
chr15	64454239	64454306	5.64435	3.12366	-	CDS|partial|ENSG00000166794.4	ENSG00000166794
chr7	73010880	73010929	5.64435	3.12366	-	intron|contained|ENSG00000009950.11	ENSG00000009950
chr7	107570017	107570066	5.64435	3.12366	-	CDS|partial|ENSG00000091136.9	ENSG00000091136
chr7	127975996	127976091	5.64435	3.12366	-	CDS|contained|ENSG00000106344.4	ENSG00000106344
chr13	51088558	51088714	5.64435	3.12366	+	noncoding_intron|contained|ENSG00000176124.7	ENSG00000176124
chr9	116999986	116999996	5.64435	3.12366	+	CDS|partial|ENSG00000196739.10	ENSG00000196739
chr12	9222386	9222401	5.64435	3.12366	-	CDS|contained|ENSG00000175899.10	ENSG00000175899
chr3	133489354	133489361	5.64435	3.12366	+	CDS|contained|ENSG00000091513.10	ENSG00000091513
chrX	128621091	128621114	5.64435	3.12366	-	CDS|contained|ENSG00000102038.11	ENSG00000102038
chr12	26755304	26755348	5.64435	3.12366	-	CDS|contained|ENSG00000123104.7	ENSG00000123104
chr14	31575918	31575970	5.64435	3.12366	-	CDS|contained|ENSG00000092148.8	ENSG00000092148
chr17	64216795	64216804	5.64435	3.12366	-	CDS|contained|ENSG00000091583.6	ENSG00000091583
chr14	21837972	21838046	5.64435	3.12366	-	CDS|contained|ENSG00000092201.5	ENSG00000092201
chr17	49091591	49091691	5.64435	3.12366	-	CDS|partial|ENSG00000008294.16	ENSG00000008294
chr14	23549409	23549453	5.64435	3.12366	-	CDS|contained|ENSG00000100813.10	ENSG00000100813
chr2	188361629	188361659	8.94078	3.12366	-	CDS|contained|ENSG00000003436.10	ENSG00000003436
chr12	123820961	123821039	5.64435	3.12366	-	CDS|partial|ENSG00000139697.7	ENSG00000139697
chr4	74319566	74319586	20.1887	3.12132	+	CDS|contained|ENSG00000081051.3	ENSG00000081051
chr6	7580930	7580977	15.9709	3.12068	+	CDS|contained|ENSG00000096696.9	ENSG00000096696
chr3	9477417	9477591	11.7367	3.11956	+	CDS|partial|ENSG00000168137.11	ENSG00000168137
chr13	76393610	76393674	7.4709	3.11709	+	CDS|partial|ENSG00000136153.15	ENSG00000136153
chr3	50107954	50107977	7.4709	3.11709	+	CDS|contained|ENSG00000004534.10	ENSG00000004534
chr1	245019368	245019385	7.4709	3.11709	-	CDS|contained|ENSG00000153187.12	ENSG00000153187
chr4	74308069	74308087	21.5081	3.11709	+	CDS|contained|ENSG00000081051.3	ENSG00000081051
chr19	49994985	49995005	7.4709	3.11709	+	CDS|partial|ENSG00000142541.12	ENSG00000142541
chr4	4276186	4276278	7.4709	3.11709	-	CDS|contained|ENSG00000145220.9	ENSG00000145220
chr15	59205748	59205850	7.4709	3.11709	-	CDS|contained|ENSG00000137776.12	ENSG00000137776
chr2	61408485	61408527	7.4709	3.11709	+	5utr|contained|ENSG00000173209.18	ENSG00000173209
chr2	54877067	54877126	7.4709	3.11709	+	CDS|contained|ENSG00000115306.11	ENSG00000115306
chr9	127999202	127999224	24.2705	3.11593	-	CDS|contained|ENSG00000044574.7	ENSG00000044574
chr3	133476766	133476790	17.2939	3.11544	+	CDS|contained|ENSG00000091513.10	ENSG00000091513
chr5	145850198	145850259	10.2771	3.11426	+	CDS|partial|ENSG00000113649.7	ENSG00000113649
chr20	2638814	2638832	20.0624	3.11426	+	CDS|contained|ENSG00000101361.10	ENSG00000101361
chrX	70517288	70517312	10.2771	3.11426	+	CDS|partial|ENSG00000147140.11	ENSG00000147140
chr11	129992213	129992259	38.0486	3.11269	+	CDS|contained|ENSG00000084234.12	ENSG00000084234
chr4	74283296	74283301	54.5436	3.111	+	CDS|contained|ENSG00000163631.12	ENSG00000163631
chrM	921	923	400	3.11001	+	noncoding_exon|contained|ENSG00000211459.2	ENSG00000211459
chr4	155531239	155531269	14.3927	3.10718	-	CDS|contained|ENSG00000171557.12	ENSG00000171557
chr2	21228973	21229010	14.3927	3.10718	-	CDS|contained|ENSG00000084674.9	ENSG00000084674
chrX	76907602	76907649	7.40719	3.10718	-	CDS|partial|ENSG00000085224.16	ENSG00000085224
chr7	100482628	100482661	7.40719	3.10718	+	CDS|contained|ENSG00000087087.14	ENSG00000087087
chr1	21103079	21103230	8.81302	3.10718	-	CDS|partial|ENSG00000127483.13	ENSG00000127483
chr3	50095232	50095295	7.40719	3.10718	+	CDS|contained|ENSG00000004534.10	ENSG00000004534
chr17	39978608	39978702	7.40719	3.10718	+	CDS|partial|ENSG00000141756.14	ENSG00000141756
chr12	76461213	76461254	7.40719	3.10718	-	CDS|partial|ENSG00000187109.9	ENSG00000187109
chr3	47676788	47676826	8.81302	3.10718	-	CDS|contained|ENSG00000173473.6	ENSG00000173473
chr12	26868253	26868290	7.40719	3.10718	-	CDS|contained|ENSG00000123104.7	ENSG00000123104
chr20	32693243	32693309	8.81302	3.10718	-	CDS|contained|ENSG00000125977.6	ENSG00000125977
chr3	52724648	52724720	7.40719	3.10718	+	CDS|contained|ENSG00000163938.12	ENSG00000163938
chr6	168363109	168363145	8.81302	3.10718	+	CDS|partial|ENSG00000130396.16	ENSG00000130396
chr4	74315836	74315847	36.4838	3.10718	+	CDS|contained|ENSG00000081051.3	ENSG00000081051
chr14	56099952	56099979	7.40719	3.10718	+	CDS|partial|ENSG00000126777.13	ENSG00000126777
chr2	85554495	85554583	7.40719	3.10718	-	CDS|contained|ENSG00000152291.9	ENSG00000152291
chr2	168931645	168931734	7.40719	3.10718	-	CDS|contained|ENSG00000198648.6	ENSG00000198648
chr20	17928229	17928288	7.40719	3.10718	-	CDS|contained|ENSG00000089006.12	ENSG00000089006
chr15	72511259	72511452	7.40719	3.10718	-	CDS|partial|ENSG00000067225.13	ENSG00000067225
chr3	148928098	148928143	7.40719	3.10718	-	CDS|contained|ENSG00000047457.9	ENSG00000047457
chr4	74315814	74315836	37.797	3.10533	+	CDS|contained|ENSG00000081051.3	ENSG00000081051
chr17	48827915	48827935	12.939	3.10164	+	CDS|contained|ENSG00000108848.11	ENSG00000108848
chr17	48822081	48822132	7.34266	3.09719	+	CDS|contained|ENSG00000108848.11	ENSG00000108848
chr8	30938563	30938780	7.34266	3.09719	+	CDS|contained|ENSG00000165392.5	ENSG00000165392
chr22	36684893	36684942	7.34266	3.09719	-	CDS|contained|ENSG00000100345.16	ENSG00000100345
chr19	15366351	15366407	7.34266	3.09719	-	CDS|partial|ENSG00000141867.13	ENSG00000141867
chr3	37340413	37340508	7.34266	3.09719	+	CDS|contained|ENSG00000144674.12	ENSG00000144674
chr2	170488272	170488395	7.34266	3.09719	+	CDS|partial|ENSG00000138398.11	ENSG00000138398
chr6	144761495	144761522	7.34266	3.09719	+	CDS|contained|ENSG00000152818.14	ENSG00000152818
chr20	20017981	20018093	7.34266	3.09719	-	CDS|contained|ENSG00000101343.10	ENSG00000101343
chr2	21256258	21256331	42.9217	3.0959	-	CDS|contained|ENSG00000084674.9	ENSG00000084674
chr14	39646798	39646845	23.7661	3.09247	+	CDS|contained|ENSG00000100941.4	ENSG00000100941
chr2	21233434	21233475	31.9132	3.09195	-	CDS|contained|ENSG00000084674.9	ENSG00000084674
chr4	74285324	74285351	35.9808	3.09179	+	CDS|contained|ENSG00000163631.12	ENSG00000163631
chr3	42680772	42680849	5.6567	3.0905	+	CDS|contained|ENSG00000114857.13	ENSG00000114857
chr19	5600138	5600157	5.6567	3.0905	-	CDS|partial|ENSG00000130254.7	ENSG00000130254
chr1	245027699	245027746	5.6567	3.0905	-	5utr|contained|ENSG00000153187.12	ENSG00000153187
chr20	21142978	21143077	5.6567	3.0905	+	noncoding_exon|contained|ENSG00000088970.11	ENSG00000088970
chr21	38558039	38558078	5.6567	3.0905	+	CDS|partial|ENSG00000182670.9	ENSG00000182670
chr15	50773933	50773993	5.6567	3.0905	+	CDS|contained|ENSG00000138592.9	ENSG00000138592
chr4	83347756	83347787	5.6567	3.0905	-	CDS|partial|ENSG00000152795.13	ENSG00000152795
chr19	8527412	8527466	5.6567	3.0905	+	CDS|partial|ENSG00000099783.7	ENSG00000099783
chr19	45561071	45561154	8.68527	3.0905	+	CDS|contained|ENSG00000104859.10	ENSG00000104859
chr17	48462479	48462657	8.68527	3.0905	-	CDS|partial|ENSG00000108829.9	ENSG00000108829
chr10	70546302	70546331	5.6567	3.0905	+	CDS|partial|ENSG00000060339.9	ENSG00000060339
chr14	35233918	35234028	5.6567	3.0905	-	CDS|contained|ENSG00000198604.6	ENSG00000198604
chr9	117015200	117015212	5.6567	3.0905	+	CDS|contained|ENSG00000196739.10	ENSG00000196739
chr22	36681704	36681719	5.6567	3.0905	-	CDS|contained|ENSG00000100345.16	ENSG00000100345
chr20	62626311	62626353	5.6567	3.0905	+	CDS|contained|ENSG00000101161.6	ENSG00000101161
chr1	93621852	93621885	5.6567	3.0905	-	CDS|contained|ENSG00000117500.8	ENSG00000117500
chr8	97243997	97244108	8.68527	3.0905	-	CDS|partial|ENSG00000156467.5	ENSG00000156467
chr9	111641724	111641797	5.6567	3.0905	-	CDS|partial|ENSG00000070061.10	ENSG00000070061
chr9	107555066	107555181	5.6567	3.0905	-	CDS|partial|ENSG00000165029.11	ENSG00000165029
chr14	24606729	24606737	5.6567	3.0905	+	CDS|contained|ENSG00000092010.10	ENSG00000092010
chr16	58633290	58633359	5.6567	3.0905	-	5utr|contained|ENSG00000125107.12	ENSG00000125107
chr8	62550540	62550562	5.6567	3.0905	-	CDS|contained|ENSG00000198363.11	ENSG00000198363
chr17	37046665	37046759	5.6567	3.0905	+	CDS|partial|ENSG00000002834.13	ENSG00000002834
chr10	27324430	27324542	5.6567	3.0905	-	CDS|contained|ENSG00000107890.12	ENSG00000107890
chr8	56986652	56986718	5.6567	3.0905	-	CDS|contained|ENSG00000008988.5	ENSG00000008988
chr1	39888045	39888209	5.6567	3.0905	+	CDS|partial|ENSG00000127603.19	ENSG00000127603
chrX	154005070	154005113	5.6567	3.0905	+	CDS|partial|ENSG00000130826.11	ENSG00000130826
chr11	130011813	130011834	5.6567	3.0905	+	CDS|partial|ENSG00000084234.12	ENSG00000084234
chr5	77004076	77004130	5.6567	3.0905	-	CDS|contained|ENSG00000171530.9	ENSG00000171530
chr12	95887929	95887950	5.6567	3.0905	+	CDS|contained|ENSG00000111142.9	ENSG00000111142
chr11	65267255	65267271	400	3.08729	+	noncoding_exon|contained|ENSG00000251562.3	ENSG00000251562
chrM	998	1004	400	3.08654	+	noncoding_exon|contained|ENSG00000211459.2	ENSG00000211459
chr17	79804385	79804433	19.5573	3.0857	-	CDS|contained|ENSG00000185624.10	ENSG00000185624
chr14	24680707	24680771	10.0224	3.0857	-	CDS|contained|ENSG00000254692.1:ENSG00000254505.4:ENSG00000100926.10	ENSG00000254692|ENSG00000254505|ENSG00000100926
chr2	21226138	21226178	20.877	3.08377	-	CDS|contained|ENSG00000084674.9	ENSG00000084674
chrM	923	934	400	3.08255	+	noncoding_exon|contained|ENSG00000211459.2	ENSG00000211459
chr4	83349454	83349509	7.17605	3.08208	-	CDS|contained|ENSG00000152795.13	ENSG00000152795
chr2	232577526	232577534	11.3554	3.08208	+	CDS|contained|ENSG00000187514.10	ENSG00000187514
chr10	70098274	70098430	7.17605	3.08208	+	CDS|contained|ENSG00000096746.13	ENSG00000096746
chr3	47777524	47777611	7.17605	3.08208	-	CDS|contained|ENSG00000173473.6	ENSG00000173473
chr8	62559354	62559383	7.17605	3.08208	-	CDS|contained|ENSG00000198363.11	ENSG00000198363
chr2	128051182	128051292	7.17605	3.08208	-	CDS|contained|ENSG00000163161.8	ENSG00000163161
chr14	103805067	103805155	7.17605	3.08208	+	CDS|partial|ENSG00000100664.6	ENSG00000100664
chr14	23532161	23532282	11.3554	3.08208	-	CDS|contained|ENSG00000100813.10	ENSG00000100813
chr7	107564674	107564732	7.17605	3.08208	-	CDS|partial|ENSG00000091136.9	ENSG00000091136
chr14	24606535	24606611	16.788	3.08208	+	CDS|contained|ENSG00000092010.10	ENSG00000092010
chr13	20304401	20304450	7.17605	3.08208	-	CDS|contained|ENSG00000121390.13	ENSG00000121390
chr1	235377302	235377346	7.17605	3.08208	-	CDS|partial|ENSG00000054267.16	ENSG00000054267
chr11	65826754	65826772	7.17605	3.08208	+	CDS|contained|ENSG00000087365.10	ENSG00000087365
chr2	61633105	61633183	7.17605	3.08208	-	CDS|contained|ENSG00000115464.10	ENSG00000115464
chr17	79805118	79805145	7.17605	3.08208	-	CDS|partial|ENSG00000185624.10	ENSG00000185624
chr8	17767597	17767622	22.1959	3.08208	-	5utr|contained|ENSG00000104760.12	ENSG00000104760
chr16	89349360	89349412	7.17605	3.08208	-	CDS|contained|ENSG00000167522.10	ENSG00000167522
chr19	2114132	2114156	7.17605	3.08208	-	CDS|contained|ENSG00000065000.11	ENSG00000065000
chr14	35550225	35550281	7.17605	3.08208	+	CDS|partial|ENSG00000151327.8	ENSG00000151327
chr2	61411843	61411934	11.3554	3.08208	+	CDS|partial|ENSG00000173209.18	ENSG00000173209
chrM	6664	6710	45.0432	3.08132	+	CDS|contained|ENSG00000198804.2	ENSG00000198804
chr10	120810045	120810066	18.1101	3.08014	-	CDS|contained|ENSG00000107581.8	ENSG00000107581
chr2	242194910	242194930	12.6853	3.07927	-	CDS|contained|ENSG00000115677.12	ENSG00000115677
chrM	1272	1273	400	3.07807	+	noncoding_exon|contained|ENSG00000211459.2	ENSG00000211459
chrM	1004	1009	400	3.07754	+	noncoding_exon|contained|ENSG00000211459.2	ENSG00000211459
chr1	16893724	16893839	7.21446	3.07701	-	CDS|partial|ENSG00000219481.6	ENSG00000219481
chr14	24105855	24105899	7.21446	3.07701	+	5utr|contained|ENSG00000100867.10	ENSG00000100867
chr3	37368953	37369127	14.0127	3.07701	+	CDS|contained|ENSG00000144674.12	ENSG00000144674
chr3	47677521	47677564	7.21446	3.07701	-	CDS|contained|ENSG00000173473.6	ENSG00000173473
chr9	19376523	19376548	7.21446	3.07701	-	CDS|contained|ENSG00000137154.8	ENSG00000137154
chr14	39763236	39763276	7.21446	3.07701	+	CDS|partial|ENSG00000258941.2:ENSG00000150527.12	ENSG00000258941|ENSG00000150527
chr3	148917532	148917650	7.21446	3.07701	-	CDS|contained|ENSG00000047457.9	ENSG00000047457
chr3	133478122	133478136	23.388	3.07462	+	CDS|contained|ENSG00000091513.10	ENSG00000091513
chr2	85769344	85769487	8.5576	3.07362	+	CDS|contained|ENSG00000168906.8	ENSG00000168906
chr19	11152102	11152231	8.5576	3.07362	+	CDS|contained|ENSG00000127616.13	ENSG00000127616
chr22	36695020	36695067	8.5576	3.07362	-	CDS|contained|ENSG00000100345.16	ENSG00000100345
chr17	62499169	62499217	8.5576	3.07362	-	CDS|partial|ENSG00000108654.7	ENSG00000108654
chr20	3180694	3180748	8.5576	3.07362	-	CDS|contained|ENSG00000198171.8	ENSG00000198171
chrM	7311	7348	43.3546	3.07256	+	CDS|contained|ENSG00000198804.2	ENSG00000198804
chr2	216269280	216269330	9.89507	3.0712	-	CDS|contained|ENSG00000115414.14	ENSG00000115414
chr6	7581544	7581577	9.89507	3.0712	+	CDS|contained|ENSG00000096696.9	ENSG00000096696
chr14	94845813	94845833	9.89507	3.0712	-	CDS|contained|ENSG00000197249.8	ENSG00000197249
chr14	73572620	73572680	9.89507	3.0712	+	CDS|contained|ENSG00000119707.9	ENSG00000119707
chr6	7310219	7310231	9.89507	3.0712	-	CDS|contained|ENSG00000124783.8	ENSG00000124783
chr14	73572902	73572963	20.6248	3.07022	+	CDS|partial|ENSG00000119707.9	ENSG00000119707
chr10	101567151	101567218	11.2284	3.06937	+	CDS|contained|ENSG00000023839.6	ENSG00000023839
chr10	101578983	101579002	11.2284	3.06937	+	CDS|contained|ENSG00000023839.6	ENSG00000023839
chr1	156565081	156565464	11.2284	3.06937	-	CDS|contained|ENSG00000160818.12	ENSG00000160818
chr17	79478948	79479144	11.2284	3.06937	-	CDS|contained|ENSG00000184009.5	ENSG00000184009
chr14	39648355	39648389	32.4732	3.06511	+	CDS|contained|ENSG00000100941.4	ENSG00000100941
chr4	155529649	155529675	19.1787	3.06389	-	CDS|contained|ENSG00000171557.12	ENSG00000171557
chr11	129992202	129992209	25.7706	3.06196	+	CDS|contained|ENSG00000084234.12	ENSG00000084234
chr11	65268150	65268154	53.3444	3.05912	+	noncoding_exon|contained|ENSG00000251562.3	ENSG00000251562
chr9	117020820	117020832	5.45138	3.05655	+	CDS|partial|ENSG00000196739.10	ENSG00000196739
chr3	133478136	133478160	24.3278	3.05655	+	CDS|contained|ENSG00000091513.10	ENSG00000091513
chr14	39763207	39763236	7.19913	3.05655	+	CDS|contained|ENSG00000258941.2:ENSG00000150527.12	ENSG00000258941|ENSG00000150527
chr3	133473355	133473506	29.5924	3.05655	+	CDS|partial|ENSG00000091513.10	ENSG00000091513
chr7	44524752	44524860	5.45138	3.05655	-	CDS|contained|ENSG00000015676.13	ENSG00000015676
chr4	155532984	155533006	9.76784	3.05655	-	CDS|contained|ENSG00000171557.12	ENSG00000171557
chr1	226346939	226347049	5.45138	3.05655	-	CDS|contained|ENSG00000182827.8	ENSG00000182827
chr1	156713952	156714049	5.45138	3.05655	-	CDS|partial|ENSG00000143321.14	ENSG00000143321
chr3	50107888	50107930	7.08632	3.05655	+	CDS|contained|ENSG00000004534.10	ENSG00000004534
chr9	131456062	131456078	5.45138	3.05655	+	CDS|contained|ENSG00000119335.12	ENSG00000119335
chr11	110103990	110104162	5.45138	3.05655	-	CDS|contained|ENSG00000137710.10	ENSG00000137710
chr11	107313681	107313776	5.45138	3.05655	-	CDS|partial|ENSG00000152404.11	ENSG00000152404
chr2	232325539	232325545	37.4767	3.05655	-	CDS|contained|ENSG00000115053.11	ENSG00000115053
chr7	99621111	99621283	7.08632	3.05655	+	CDS|partial|ENSG00000106261.12	ENSG00000106261
chr4	155488799	155488880	7.19913	3.05655	+	CDS|contained|ENSG00000171564.7	ENSG00000171564
chr7	72891254	72891334	9.76784	3.05655	-	CDS|contained|ENSG00000009954.6	ENSG00000009954
chr14	102549539	102549548	7.19913	3.05655	-	CDS|contained|ENSG00000080824.14	ENSG00000080824
chr4	2955243	2955325	5.45138	3.05655	-	CDS|contained|ENSG00000087269.11	ENSG00000087269
chr11	102272776	102272870	7.19913	3.05655	-	CDS|partial|ENSG00000152558.10	ENSG00000152558
chr4	83349301	83349330	5.45138	3.05655	-	CDS|contained|ENSG00000152795.13	ENSG00000152795
chr2	120128366	120128379	5.45138	3.05655	+	CDS|partial|ENSG00000155368.12	ENSG00000155368
chr14	56138503	56138526	5.45138	3.05655	+	CDS|contained|ENSG00000126777.13	ENSG00000126777
chr16	255999	256142	11.1014	3.05655	-	CDS|partial|ENSG00000007392.12	ENSG00000007392
chr16	11933647	11933666	11.1014	3.05655	-	CDS|contained|ENSG00000171490.8	ENSG00000171490
chr2	21238347	21238354	21.6919	3.05655	-	CDS|contained|ENSG00000084674.9	ENSG00000084674
chr14	23790838	23790887	7.08632	3.05655	+	CDS|contained|ENSG00000100836.6	ENSG00000100836
chr1	1647864	1647919	7.19913	3.05655	-	CDS|partial|ENSG00000008128.18	ENSG00000008128
chr2	55791488	55791566	5.45138	3.05655	-	CDS|contained|ENSG00000138041.11	ENSG00000138041
chr1	36755070	36755178	5.45138	3.05655	+	CDS|contained|ENSG00000054118.9	ENSG00000054118
chr6	7571798	7571817	7.08632	3.05655	+	CDS|contained|ENSG00000096696.9	ENSG00000096696
chr5	149827210	149827313	5.45138	3.05655	-	CDS|partial|ENSG00000164587.7	ENSG00000164587
chr22	36681294	36681329	5.45138	3.05655	-	CDS|contained|ENSG00000100345.16	ENSG00000100345
chr1	245019242	245019296	8.42997	3.05655	-	CDS|contained|ENSG00000153187.12	ENSG00000153187
chr12	112460337	112460440	7.19913	3.05655	+	CDS|contained|ENSG00000089248.6	ENSG00000089248
chr19	932480	932613	5.45138	3.05655	+	CDS|contained|ENSG00000116017.6	ENSG00000116017
chr12	26812110	26812151	7.19913	3.05655	-	CDS|contained|ENSG00000123104.7	ENSG00000123104
chr2	188361659	188361686	9.76784	3.05655	-	CDS|contained|ENSG00000003436.10	ENSG00000003436
chr1	237025533	237025645	5.45138	3.05655	+	CDS|partial|ENSG00000116984.8	ENSG00000116984
chr1	8716174	8716229	9.76784	3.05655	-	CDS|contained|ENSG00000142599.13	ENSG00000142599
chr19	6684785	6684794	8.42997	3.05655	-	CDS|partial|ENSG00000125730.12	ENSG00000125730
chr3	12881651	12881708	5.45138	3.05655	-	CDS|contained|ENSG00000144713.8	ENSG00000144713
chr1	46073943	46074009	5.45138	3.05655	+	CDS|contained|ENSG00000132780.12	ENSG00000132780
chr11	65826299	65826321	5.45138	3.05655	+	CDS|partial|ENSG00000087365.10	ENSG00000087365
chr11	18425240	18425301	5.45138	3.05655	+	CDS|partial|ENSG00000134333.9	ENSG00000134333
chr3	171452654	171452754	7.19913	3.05655	-	CDS|partial|ENSG00000075651.11	ENSG00000075651
chr2	85554203	85554332	11.1014	3.05655	-	CDS|contained|ENSG00000152291.9	ENSG00000152291
chr2	216256500	216256537	11.1014	3.05655	-	CDS|contained|ENSG00000115414.14	ENSG00000115414
chr22	29695772	29695843	8.42997	3.05655	+	CDS|partial|ENSG00000182944.13	ENSG00000182944
chr2	39250203	39250356	5.45138	3.05655	-	CDS|contained|ENSG00000115904.8	ENSG00000115904
chr12	9248154	9248202	15.0851	3.05655	-	CDS|contained|ENSG00000175899.10	ENSG00000175899
chrX	77378690	77378759	5.45138	3.05655	+	CDS|partial|ENSG00000102144.9	ENSG00000102144
chr5	31515168	31515275	7.19913	3.05655	-	CDS|contained|ENSG00000113360.12	ENSG00000113360
chr10	21940603	21940697	7.19913	3.05655	+	CDS|contained|ENSG00000078403.12	ENSG00000078403
chr12	39735833	39735924	5.45138	3.05655	-	CDS|partial|ENSG00000139116.13	ENSG00000139116
chr22	36688029	36688051	5.45138	3.05655	-	CDS|partial|ENSG00000100345.16	ENSG00000100345
chr10	101579002	101579021	12.4318	3.05655	+	CDS|contained|ENSG00000023839.6	ENSG00000023839
chrX	53423469	53423520	5.45138	3.05655	-	CDS|contained|ENSG00000072501.13	ENSG00000072501
chr2	63221004	63221040	7.08632	3.05655	+	CDS|partial|ENSG00000115504.10	ENSG00000115504
chr12	72030286	72030427	5.45138	3.05655	-	CDS|contained|ENSG00000133858.11	ENSG00000133858
chr5	154173152	154173250	7.08632	3.05655	+	CDS|partial|ENSG00000155506.12	ENSG00000155506
chr5	132431787	132431845	5.45138	3.05655	+	CDS|partial|ENSG00000170606.9	ENSG00000170606
chr6	4037631	4037705	7.19913	3.05655	+	CDS|contained|ENSG00000112739.12	ENSG00000112739
chr1	245020029	245020076	7.19913	3.05655	-	CDS|partial|ENSG00000153187.12	ENSG00000153187
chr6	144820392	144820400	7.19913	3.05655	+	CDS|partial|ENSG00000152818.14	ENSG00000152818
chr6	144745131	144745153	5.45138	3.05655	+	CDS|contained|ENSG00000152818.14	ENSG00000152818
chr1	205693056	205693098	16.2827	3.04794	-	CDS|contained|ENSG00000069275.12	ENSG00000069275
chr17	37360329	37360352	16.2827	3.04794	+	CDS|partial|ENSG00000108298.5	ENSG00000108298
chr12	26834833	26834900	13.633	3.04621	-	CDS|contained|ENSG00000123104.7	ENSG00000123104
chr2	242194930	242194947	13.633	3.04621	-	CDS|contained|ENSG00000115677.12	ENSG00000115677
chr13	45914143	45914153	12.3051	3.04505	-	CDS|contained|ENSG00000133112.12	ENSG00000133112
chr3	133496015	133496028	21.44	3.04361	+	CDS|contained|ENSG00000091513.10	ENSG00000091513
chr9	139694829	139694947	10.9745	3.04361	+	CDS|partial|ENSG00000272896.1:ENSG00000213213.9	ENSG00000272896|ENSG00000213213
chr7	94293030	94293155	20.1207	3.04274	+	CDS|contained|ENSG00000242265.1	ENSG00000242265
chr2	21225278	21225303	9.64064	3.04175	-	CDS|contained|ENSG00000084674.9	ENSG00000084674
chr6	144806607	144806627	9.64064	3.04175	+	CDS|contained|ENSG00000152818.14	ENSG00000152818
chr20	17596076	17596109	9.64064	3.04175	-	CDS|contained|ENSG00000125844.11	ENSG00000125844
chr10	101579021	101579027	9.64064	3.04175	+	CDS|partial|ENSG00000023839.6	ENSG00000023839
chr6	144801110	144801119	9.64064	3.04175	+	CDS|partial|ENSG00000152818.14	ENSG00000152818
chr3	121412874	121412933	8.3024	3.03927	-	CDS|contained|ENSG00000173230.11	ENSG00000173230
chr2	232329046	232329055	14.8324	3.03769	-	CDS|partial|ENSG00000115053.11	ENSG00000115053
chr3	142761956	142761975	6.95825	3.03579	+	CDS|partial|ENSG00000163714.13	ENSG00000163714
chr4	155506780	155506820	6.95825	3.03579	-	CDS|contained|ENSG00000171560.10	ENSG00000171560
chr3	145838929	145839002	6.95825	3.03579	-	CDS|contained|ENSG00000152952.7	ENSG00000152952
chr2	216256406	216256435	6.95825	3.03579	-	CDS|contained|ENSG00000115414.14	ENSG00000115414
chr2	21243729	21243819	13.5065	3.03579	-	intron|contained|ENSG00000084674.9	ENSG00000084674
chr6	136590626	136590684	6.95825	3.03579	-	CDS|partial|ENSG00000029363.11	ENSG00000029363
chr4	110670653	110670688	6.95825	3.03579	-	CDS|partial|ENSG00000205403.8	ENSG00000205403
chrX	128599635	128599709	13.5065	3.03579	-	CDS|contained|ENSG00000102038.11	ENSG00000102038
chr2	216241255	216241277	18.6745	3.0343	-	CDS|contained|ENSG00000115414.14	ENSG00000115414
chr4	155526048	155526074	17.353	3.03257	-	CDS|contained|ENSG00000171557.12	ENSG00000171557
chr3	133485228	133485268	10.8477	3.03055	+	CDS|contained|ENSG00000091513.10	ENSG00000091513
chr10	133784388	133784416	6.99305	3.03055	-	CDS|contained|ENSG00000176171.7	ENSG00000176171
chr6	144795847	144795874	6.99305	3.03055	+	CDS|contained|ENSG00000152818.14	ENSG00000152818
chr4	77951936	77951994	6.99305	3.03055	+	CDS|contained|ENSG00000138758.7	ENSG00000138758
chr12	124074909	124074927	6.99305	3.03055	+	CDS|contained|ENSG00000086598.6	ENSG00000086598
chr12	104340430	104340444	36.5985	3.03055	+	CDS|contained|ENSG00000166598.8	ENSG00000166598
chr16	30723154	30723221	6.99305	3.03055	+	CDS|partial|ENSG00000080603.12	ENSG00000080603
chr1	182823184	182823314	6.99305	3.03055	+	CDS|partial|ENSG00000135829.12	ENSG00000135829
chr6	144745180	144745212	6.99305	3.03055	+	CDS|contained|ENSG00000152818.14	ENSG00000152818
chr20	40161802	40161836	10.8477	3.03055	-	CDS|contained|ENSG00000124177.10	ENSG00000124177
chr16	89949769	89949850	6.99305	3.03055	+	CDS|contained|ENSG00000141002.14	ENSG00000141002
chr17	27419932	27420004	6.99305	3.03055	-	CDS|contained|ENSG00000196535.10	ENSG00000196535
chr19	6711141	6711174	6.99305	3.03055	-	CDS|contained|ENSG00000125730.12	ENSG00000125730
chr11	64536977	64537047	6.99305	3.03055	-	CDS|contained|ENSG00000168066.16	ENSG00000168066
chr2	54857030	54857079	6.99305	3.03055	+	CDS|contained|ENSG00000115306.11	ENSG00000115306
chrX	122747901	122747944	6.99305	3.03055	-	CDS|partial|ENSG00000125676.15	ENSG00000125676
chr4	110670688	110670735	9.5135	3.0268	-	CDS|contained|ENSG00000205403.8	ENSG00000205403
chr4	74286010	74286020	27.5232	3.0268	+	CDS|partial|ENSG00000163631.12	ENSG00000163631
chr16	2808984	2809018	18.5485	3.0268	+	CDS|partial|ENSG00000167978.12	ENSG00000167978
chr17	48819044	48819092	9.5135	3.0268	+	CDS|contained|ENSG00000108848.11	ENSG00000108848
chr20	34319935	34319946	63.0095	3.0225	-	CDS|contained|ENSG00000131051.16	ENSG00000131051
chr9	110087193	110087283	5.24031	3.02178	+	CDS|contained|ENSG00000119318.8	ENSG00000119318
chr9	35689729	35689785	5.24031	3.02178	-	CDS|contained|ENSG00000198467.9	ENSG00000198467
chr5	177019355	177019402	5.24031	3.02178	+	CDS|partial|ENSG00000184840.7	ENSG00000184840
chr6	56462635	56462696	5.24031	3.02178	-	CDS|contained|ENSG00000151914.13	ENSG00000151914
chr9	86593108	86593123	5.24031	3.02178	-	CDS|partial|ENSG00000165119.14	ENSG00000165119
chr17	49083482	49083562	5.24031	3.02178	-	CDS|contained|ENSG00000008294.16	ENSG00000008294
chr17	53150257	53150409	5.24031	3.02178	+	CDS|partial|ENSG00000166263.9	ENSG00000166263
chr6	30638811	30638831	5.24031	3.02178	-	CDS|partial|ENSG00000204560.5	ENSG00000204560
chr5	71491433	71491492	5.24031	3.02178	+	CDS|contained|ENSG00000131711.10	ENSG00000131711
chr5	145849261	145849308	5.24031	3.02178	+	CDS|partial|ENSG00000113649.7	ENSG00000113649
chr16	15095651	15095695	5.24031	3.02178	+	CDS|contained|ENSG00000179889.14	ENSG00000179889
chr14	21833052	21833094	5.24031	3.02178	-	CDS|contained|ENSG00000092201.5	ENSG00000092201
chr3	184042821	184042892	5.24031	3.02178	+	CDS|contained|ENSG00000114867.15	ENSG00000114867
chr3	37376568	37376610	5.24031	3.02178	+	CDS|contained|ENSG00000144674.12	ENSG00000144674
chr17	46928490	46928543	5.24031	3.02178	+	CDS|partial|ENSG00000136436.10	ENSG00000136436
chr2	170667391	170667435	5.24031	3.02178	+	CDS|contained|ENSG00000138385.11	ENSG00000138385
chr12	114364973	114365015	5.24031	3.02178	-	CDS|contained|ENSG00000122965.6	ENSG00000122965
chr11	46837756	46837878	5.24031	3.02178	-	CDS|contained|ENSG00000175216.10	ENSG00000175216
chr1	245019903	245019925	5.24031	3.02178	-	CDS|contained|ENSG00000153187.12	ENSG00000153187
chr11	18425301	18425359	5.24031	3.02178	+	CDS|partial|ENSG00000134333.9	ENSG00000134333
chr7	75608801	75608889	8.1749	3.02178	+	CDS|partial|ENSG00000127948.9	ENSG00000127948
chr15	59185222	59185261	5.24031	3.02178	-	CDS|partial|ENSG00000137776.12	ENSG00000137776
chr2	160295568	160295676	5.24031	3.02178	-	CDS|contained|ENSG00000123636.13	ENSG00000123636
chr19	3980885	3980927	5.24031	3.02178	-	CDS|contained|ENSG00000167658.11	ENSG00000167658
chr6	56458948	56458995	5.24031	3.02178	-	CDS|partial|ENSG00000151914.13	ENSG00000151914
chr8	128909926	128910027	5.24031	3.02178	+	noncoding_intron|contained|ENSG00000249859.3	ENSG00000249859
chr6	56499618	56499691	5.24031	3.02178	-	CDS|contained|ENSG00000151914.13	ENSG00000151914
chr19	15366146	15366220	5.24031	3.02178	-	CDS|contained|ENSG00000141867.13	ENSG00000141867
chr12	114386689	114386756	5.24031	3.02178	-	CDS|contained|ENSG00000122965.6	ENSG00000122965
chr6	26216735	26216835	5.24031	3.02178	-	CDS|contained|ENSG00000187990.4	ENSG00000187990
chr7	100772958	100773040	5.24031	3.02178	+	intron|contained|ENSG00000106366.7	ENSG00000106366
chr1	245018270	245018320	5.24031	3.02178	-	CDS|partial|ENSG00000153187.12	ENSG00000153187
chr7	134618152	134618174	5.24031	3.02178	+	CDS|contained|ENSG00000122786.15	ENSG00000122786
chr1	171510361	171510404	5.24031	3.02178	+	CDS|contained|ENSG00000117523.11	ENSG00000117523
chr1	43161868	43161905	5.24031	3.02178	+	CDS|partial|ENSG00000065978.13	ENSG00000065978
chr2	216243921	216243962	18.4226	3.01927	-	CDS|contained|ENSG00000115414.14	ENSG00000115414
chr4	74316348	74316363	55.1476	3.01769	+	CDS|contained|ENSG00000081051.3	ENSG00000081051
chr2	21230402	21230414	10.7208	3.01738	-	CDS|contained|ENSG00000084674.9	ENSG00000084674
chr11	65267212	65267216	400	3.01675	+	noncoding_exon|contained|ENSG00000251562.3	ENSG00000251562
chr17	8397055	8397127	6.83024	3.01473	-	CDS|contained|ENSG00000133026.8	ENSG00000133026
chr3	47747914	47747999	13.2536	3.01473	-	CDS|contained|ENSG00000173473.6	ENSG00000173473
chr6	26056216	26056265	6.83024	3.01473	-	CDS|contained|ENSG00000187837.2	ENSG00000187837
chr2	232576119	232576130	6.83024	3.01473	+	CDS|partial|ENSG00000187514.10	ENSG00000187514
chr4	74313231	74313249	19.6172	3.01473	+	CDS|contained|ENSG00000081051.3	ENSG00000081051
chr8	117861242	117861270	6.83024	3.01473	-	CDS|partial|ENSG00000164754.8	ENSG00000164754
chr11	65267430	65267441	75.1059	3.01401	+	noncoding_exon|contained|ENSG00000251562.3	ENSG00000251562
chr12	104332152	104332156	83.8951	3.01376	+	CDS|contained|ENSG00000166598.8	ENSG00000166598
chr5	65466467	65466597	9.38641	3.0117	+	CDS|contained|ENSG00000153914.11	ENSG00000153914
chr2	63086395	63086421	9.38641	3.0117	+	CDS|contained|ENSG00000115504.10	ENSG00000115504
chr4	74282065	74282070	20.811	3.01075	+	CDS|contained|ENSG00000163631.12	ENSG00000163631
chr9	127999224	127999249	25.8304	3.00942	-	CDS|contained|ENSG00000044574.7	ENSG00000044574
chr2	54859800	54859881	16.975	3.00819	+	CDS|contained|ENSG00000115306.11	ENSG00000115306
chr1	186315295	186315359	6.78102	3.00408	-	CDS|contained|ENSG00000047410.9	ENSG00000047410
chr16	15095630	15095651	6.78102	3.00408	+	CDS|partial|ENSG00000179889.14	ENSG00000179889
chr8	98731273	98731296	6.78102	3.00408	+	CDS|partial|ENSG00000147649.5	ENSG00000147649
chr2	21256361	21256367	20.6852	3.00408	-	CDS|contained|ENSG00000084674.9	ENSG00000084674
chr2	216292902	216292908	10.5941	3.00408	-	CDS|partial|ENSG00000115414.14	ENSG00000115414
chr2	63053237	63053305	8.04745	3.00408	+	CDS|contained|ENSG00000115504.10	ENSG00000115504
chr6	129950541	129950669	8.04745	3.00408	-	CDS|partial|ENSG00000146376.6	ENSG00000146376
chr14	23549961	23550017	6.78102	3.00408	-	CDS|contained|ENSG00000100813.10	ENSG00000100813
chr12	26755556	26755578	6.78102	3.00408	-	CDS|contained|ENSG00000123104.7	ENSG00000123104
chr16	53260275	53260425	6.78102	3.00408	+	CDS|partial|ENSG00000177200.11	ENSG00000177200
chr2	170666841	170666900	6.78102	3.00408	+	CDS|contained|ENSG00000138385.11	ENSG00000138385
chr6	168352285	168352346	6.78102	3.00408	+	CDS|contained|ENSG00000130396.16	ENSG00000130396
chr11	9462027	9462081	6.78102	3.00408	+	CDS|contained|ENSG00000205339.5	ENSG00000205339
chr2	153529546	153529556	6.78102	3.00408	-	CDS|contained|ENSG00000196504.11	ENSG00000196504
chr11	63964746	63964854	6.78102	3.00408	+	CDS|contained|ENSG00000168439.12	ENSG00000168439
chr2	11341228	11341246	6.78102	3.00408	-	CDS|contained|ENSG00000134318.9	ENSG00000134318
chr6	79697926	79698067	6.78102	3.00408	-	CDS|partial|ENSG00000146247.13	ENSG00000146247
chr2	55561410	55561538	6.78102	3.00408	-	CDS|contained|ENSG00000115355.11	ENSG00000115355
chr2	21225754	21225765	8.04745	3.00408	-	CDS|contained|ENSG00000084674.9	ENSG00000084674
chr11	65270488	65270516	34.4077	3.0021	+	noncoding_exon|contained|ENSG00000251562.3	ENSG00000251562

### Sheet: PKM2_R2.peaks.filtered
chr	start	stop	p_val	fc	strand	location	geneID
chr11	10529885	10529944	27.1561	5.78423	-	5utr|contained|ENSG00000255823.1	ENSG00000255823
chr11	61732518	61732585	12.816	5.69231	-	CDS|partial|ENSG00000167996.11	ENSG00000167996
chr7	96338999	96339102	11.3698	5.53184	-	CDS|partial|ENSG00000127922.5	ENSG00000127922
chr2	219824468	219824479	22.0933	5.51047	+	5utr|contained|ENSG00000171450.4	ENSG00000171450
chr2	219824453	219824468	22.0933	5.51047	+	5utr|contained|ENSG00000171450.4	ENSG00000171450
chr17	37360889	37360911	9.92919	5.35127	+	CDS|partial|ENSG00000108298.5	ENSG00000108298
chr17	64216779	64216822	9.57004	5.30236	-	CDS|contained|ENSG00000091583.6	ENSG00000091583
chr3	185407362	185407416	8.85316	5.19927	-	CDS|partial|ENSG00000073792.11	ENSG00000073792
chr2	220100431	220100517	8.4955	5.14482	+	CDS|contained|ENSG00000163516.9	ENSG00000163516
chr10	124895609	124895636	8.4955	5.14482	+	CDS|contained|ENSG00000188620.9	ENSG00000188620
chr4	13544063	13544098	8.4955	5.14482	-	CDS|contained|ENSG00000109705.7	ENSG00000109705
chr19	8509893	8509997	15.996	5.08824	+	CDS|partial|ENSG00000099783.7	ENSG00000099783
chr6	52938301	52938434	8.13839	5.08824	+	CDS|contained|ENSG00000112146.12	ENSG00000112146
chr19	6693429	6693447	8.13839	5.08824	-	CDS|contained|ENSG00000125730.12	ENSG00000125730
chr21	34921907	34922000	7.7819	5.02934	+	CDS|contained|ENSG00000159140.13	ENSG00000159140
chr5	32390447	32390545	7.42606	4.96794	-	CDS|partial|ENSG00000056097.11	ENSG00000056097
chr12	124886947	124887031	7.42606	4.96794	-	CDS|partial|ENSG00000196498.9	ENSG00000196498
chr2	230045630	230045720	14.5729	4.96794	-	intron|contained|ENSG00000153823.14	ENSG00000153823
chr11	47767787	47767820	7.42606	4.96794	-	CDS|contained|ENSG00000109920.8	ENSG00000109920
chr1	70700388	70700466	7.42606	4.96794	+	CDS|contained|ENSG00000116754.9	ENSG00000116754
chr14	73577637	73577719	7.42606	4.96794	+	CDS|contained|ENSG00000119707.9	ENSG00000119707
chr17	37006408	37006469	7.07094	4.90381	-	CDS|partial|ENSG00000125691.8	ENSG00000125691
chr7	128398983	128399082	7.07094	4.90381	+	CDS|partial|ENSG00000128595.12	ENSG00000128595
chr2	54856178	54856273	20.2516	4.88178	+	CDS|contained|ENSG00000115306.11	ENSG00000115306
chr7	148701127	148701172	6.71658	4.8367	-	CDS|contained|ENSG00000155660.6	ENSG00000155660
chr9	117052501	117052534	6.71658	4.8367	+	CDS|partial|ENSG00000196739.10	ENSG00000196739
chr12	57108203	57108223	6.71658	4.8367	-	CDS|contained|ENSG00000196531.6	ENSG00000196531
chr14	73578383	73578448	6.71658	4.8367	+	CDS|contained|ENSG00000119707.9	ENSG00000119707
chr3	172050874	172050934	6.71658	4.8367	+	CDS|partial|ENSG00000075420.8	ENSG00000075420
chr5	79947077	79947099	37.8885	4.78677	-	intron|contained|ENSG00000228716.2	ENSG00000228716
chr6	144774955	144775005	24.4999	4.76631	+	CDS|contained|ENSG00000152818.14	ENSG00000152818
chr14	23549026	23549075	6.36307	4.76631	-	CDS|contained|ENSG00000100813.10	ENSG00000100813
chr4	155525385	155525418	6.36307	4.76631	-	3utr|contained|ENSG00000171557.12	ENSG00000171557
chr5	891289	891400	6.36307	4.76631	-	CDS|contained|ENSG00000028310.13	ENSG00000028310
chr3	101298630	101298818	6.36307	4.76631	+	CDS|partial|ENSG00000081154.7	ENSG00000081154
chr3	50114438	50114483	6.36307	4.76631	+	CDS|partial|ENSG00000004534.10	ENSG00000004534
chr15	66793820	66793843	6.36307	4.76631	-	CDS|partial|ENSG00000174444.10	ENSG00000174444
chr11	130011415	130011468	12.4499	4.76631	+	CDS|partial|ENSG00000084234.12	ENSG00000084234
chr6	119509661	119509723	6.36307	4.76631	-	CDS|contained|ENSG00000111885.5	ENSG00000111885
chr14	31590656	31590713	12.0977	4.72978	-	CDS|partial|ENSG00000092148.8	ENSG00000092148
chr1	1325611	1325700	12.0977	4.72978	-	CDS|contained|ENSG00000221978.7	ENSG00000221978
chr11	129992385	129992409	12.0977	4.72978	+	CDS|partial|ENSG00000084234.12	ENSG00000084234
chr3	133473358	133473469	30.5673	4.70491	+	CDS|partial|ENSG00000091513.10	ENSG00000091513
chr6	76601000	76601023	6.01047	4.69231	+	CDS|contained|ENSG00000196586.9	ENSG00000196586
chr7	104783590	104783708	6.01047	4.69231	-	CDS|contained|ENSG00000135250.12	ENSG00000135250
chr7	148716254	148716288	6.01047	4.69231	-	CDS|contained|ENSG00000155660.6	ENSG00000155660
chr16	20729375	20729429	6.01047	4.69231	+	intron|contained|ENSG00000005187.7	ENSG00000005187
chr2	242203862	242203904	6.01047	4.69231	-	CDS|partial|ENSG00000115677.12	ENSG00000115677
chr2	27607910	27607956	6.01047	4.69231	-	CDS|partial|ENSG00000115241.9	ENSG00000115241
chr17	27003337	27003427	6.01047	4.69231	+	CDS|contained|ENSG00000109111.10	ENSG00000109111
chr2	96968944	96969049	6.01047	4.69231	-	CDS|contained|ENSG00000144028.10	ENSG00000144028
chr12	112846232	112846357	6.01047	4.69231	-	CDS|contained|ENSG00000089009.11	ENSG00000089009
chr20	32441301	32441337	6.01047	4.69231	+	CDS|partial|ENSG00000101421.3	ENSG00000101421
chr10	33200920	33201053	6.01047	4.69231	-	CDS|partial|ENSG00000150093.14	ENSG00000150093
chr1	45242347	45242374	6.01047	4.69231	+	CDS|contained|ENSG00000142937.7	ENSG00000142937
chr9	117073962	117074010	6.01047	4.69231	+	3utr|contained|ENSG00000196739.10	ENSG00000196739
chr9	35724207	35724332	6.01047	4.69231	-	CDS|partial|ENSG00000137076.14	ENSG00000137076
chr15	93444461	93444530	6.01047	4.69231	+	CDS|partial|ENSG00000173575.14	ENSG00000173575
chr11	47767778	47767787	6.01047	4.69231	-	CDS|contained|ENSG00000109920.8	ENSG00000109920
chr17	40485944	40486069	6.01047	4.69231	-	CDS|partial|ENSG00000168610.10	ENSG00000168610
chr3	133475129	133475133	6.01047	4.69231	+	CDS|contained|ENSG00000091513.10	ENSG00000091513
chr17	37360802	37360832	25.0085	4.67704	+	CDS|contained|ENSG00000108298.5	ENSG00000108298
chr10	79800371	79800420	22.3915	4.65383	+	CDS|partial|ENSG00000138326.14	ENSG00000138326
chr20	57556329	57556418	5.65889	4.6143	+	CDS|partial|ENSG00000101158.8	ENSG00000101158
chr10	5842566	5842651	5.65889	4.6143	-	CDS|contained|ENSG00000057608.12	ENSG00000057608
chr17	37360781	37360802	28.5024	4.6143	+	CDS|contained|ENSG00000108298.5	ENSG00000108298
chr19	5654165	5654209	5.65889	4.6143	+	CDS|contained|ENSG00000160633.8	ENSG00000160633
chr6	90371881	90371950	5.65889	4.6143	-	CDS|contained|ENSG00000112159.7	ENSG00000112159
chr1	235345793	235345853	5.65889	4.6143	-	CDS|contained|ENSG00000054267.16	ENSG00000054267
chr1	116926648	116926737	5.65889	4.6143	+	CDS|partial|ENSG00000163399.11	ENSG00000163399
chr6	170118953	170119013	5.65889	4.6143	-	CDS|contained|ENSG00000130024.10	ENSG00000130024
chr1	67895816	67895919	5.65889	4.6143	-	CDS|contained|ENSG00000142864.10	ENSG00000142864
chr12	133351744	133351891	5.65889	4.6143	-	CDS|contained|ENSG00000090615.8	ENSG00000090615
chr1	24022286	24022367	5.65889	4.6143	+	CDS|partial|ENSG00000142676.8	ENSG00000142676
chr1	24989151	24989211	5.65889	4.6143	+	CDS|contained|ENSG00000133226.12	ENSG00000133226
chr16	88643903	88644130	5.65889	4.6143	+	CDS|contained|ENSG00000158545.11	ENSG00000158545
chr11	130011813	130011836	5.65889	4.6143	+	CDS|partial|ENSG00000084234.12	ENSG00000084234
chr13	20221353	20221432	5.65889	4.6143	+	CDS|partial|ENSG00000196199.9	ENSG00000196199
chr10	34806016	34806088	5.65889	4.6143	-	CDS|partial|ENSG00000148498.11	ENSG00000148498
chr5	179150660	179150686	5.65889	4.6143	+	CDS|partial|ENSG00000127022.10	ENSG00000127022
chr22	36684400	36684440	5.65889	4.6143	-	CDS|contained|ENSG00000100345.16	ENSG00000100345
chr22	31331244	31331310	5.65889	4.6143	-	CDS|partial|ENSG00000133422.8	ENSG00000133422
chr19	49994984	49995004	21.3411	4.59413	+	CDS|partial|ENSG00000142541.12	ENSG00000142541
chr11	129996632	129996726	23.2368	4.58188	+	CDS|partial|ENSG00000084234.12	ENSG00000084234
chr20	39721115	39721209	10.6941	4.57366	+	CDS|contained|ENSG00000198900.5	ENSG00000198900
chr12	9247672	9247680	10.6941	4.57366	-	CDS|contained|ENSG00000175899.10	ENSG00000175899
chr2	217366062	217366121	20.6424	4.5529	+	CDS|partial|ENSG00000197756.5	ENSG00000197756
chr3	47125405	47125516	5.30843	4.53184	-	CDS|contained|ENSG00000181555.15	ENSG00000181555
chr2	135893334	135893495	5.30843	4.53184	+	CDS|contained|ENSG00000115839.13	ENSG00000115839
chr17	38318108	38318164	5.30843	4.53184	+	CDS|partial|ENSG00000108349.10	ENSG00000108349
chr2	71653751	71653834	5.30843	4.53184	+	CDS|contained|ENSG00000075292.14	ENSG00000075292
chr2	99980855	99980886	5.30843	4.53184	+	CDS|partial|ENSG00000158417.6	ENSG00000158417
chr11	65831109	65831163	5.30843	4.53184	+	CDS|contained|ENSG00000087365.10	ENSG00000087365
chr18	47017162	47017248	10.3446	4.53184	-	CDS|partial|ENSG00000215472.5:ENSG00000265681.2	ENSG00000215472|ENSG00000265681
chr12	114387901	114387953	5.30843	4.53184	-	CDS|contained|ENSG00000122965.6	ENSG00000122965
chr8	128910475	128910630	5.30843	4.53184	+	noncoding_intron|contained|ENSG00000249859.3	ENSG00000249859
chr7	156745167	156745293	5.30843	4.53184	+	CDS|partial|ENSG00000146909.3	ENSG00000146909
chr4	83348338	83348455	10.3446	4.53184	-	CDS|partial|ENSG00000152795.13	ENSG00000152795
chr15	72499467	72499527	5.30843	4.53184	-	CDS|partial|ENSG00000067225.13	ENSG00000067225
chr16	21531146	21531231	5.30843	4.53184	-	noncoding_exon|partial|ENSG00000180747.11:ENSG00000258186.2	ENSG00000180747|ENSG00000258186
chr1	19477086	19477158	5.30843	4.53184	-	CDS|contained|ENSG00000127481.10	ENSG00000127481
chr5	64859247	64859347	5.30843	4.53184	+	CDS|partial|ENSG00000113593.7	ENSG00000113593
chr4	666252	666309	5.30843	4.53184	-	CDS|partial|ENSG00000169020.5	ENSG00000169020
chr13	98667871	98667898	9.99587	4.48877	+	CDS|partial|ENSG00000065150.14	ENSG00000065150
chr17	37360776	37360781	19.2491	4.46675	+	CDS|partial|ENSG00000108298.5	ENSG00000108298
chr1	205689628	205689677	14.2859	4.44438	-	CDS|partial|ENSG00000069275.12	ENSG00000069275
chr6	44219992	44220000	9.64781	4.44438	+	CDS|contained|ENSG00000096384.15	ENSG00000096384
chr14	102496155	102496274	9.64781	4.44438	+	CDS|partial|ENSG00000197102.6	ENSG00000197102
chr6	144803493	144803522	9.64781	4.44438	+	CDS|contained|ENSG00000152818.14	ENSG00000152818
chr2	216272034	216272044	14.2859	4.44438	-	CDS|contained|ENSG00000115414.14	ENSG00000115414
chr2	217364712	217364755	24.0827	4.39858	+	CDS|partial|ENSG00000197756.5	ENSG00000197756
chr2	99980743	99980855	13.5922	4.38298	+	CDS|contained|ENSG00000158417.6	ENSG00000158417
chr14	94848927	94848941	19.4024	4.35127	-	CDS|partial|ENSG00000197249.8	ENSG00000197249
chr6	76602244	76602330	8.95394	4.35127	+	CDS|partial|ENSG00000196586.9	ENSG00000196586
chr5	79947047	79947077	37.1697	4.31228	-	intron|contained|ENSG00000228716.2	ENSG00000228716
chr8	97506218	97506337	8.60824	4.30236	+	5utr|contained|ENSG00000169439.7	ENSG00000169439
chr4	2951747	2951899	8.60824	4.30236	-	CDS|contained|ENSG00000087269.11	ENSG00000087269
chr6	90368344	90368451	8.60824	4.30236	-	CDS|contained|ENSG00000112159.7	ENSG00000112159
chr20	39798825	39798911	8.60824	4.30236	+	CDS|partial|ENSG00000124181.10	ENSG00000124181
chr3	96336250	96336291	400	4.29389	-	5utr|contained|ENSG00000269028.2	ENSG00000269028
chr1	93299105	93299162	12.5557	4.28568	+	CDS|contained|ENSG00000122406.8	ENSG00000122406
chr11	129996590	129996632	12.5557	4.28568	+	CDS|partial|ENSG00000084234.12	ENSG00000084234
chr1	71544149	71544249	8.26342	4.25173	-	CDS|partial|ENSG00000132485.8	ENSG00000132485
chr9	123287272	123287359	8.26342	4.25173	-	CDS|partial|ENSG00000136861.13	ENSG00000136861
chr1	171502020	171502081	8.26342	4.25173	+	CDS|contained|ENSG00000117523.11	ENSG00000117523
chr4	74280836	74280856	38.6054	4.24234	+	CDS|contained|ENSG00000163631.12	ENSG00000163631
chr7	75583397	75583498	11.8678	4.21697	+	CDS|contained|ENSG00000127948.9	ENSG00000127948
chr8	27467988	27468018	7.91955	4.19927	-	CDS|partial|ENSG00000120885.15	ENSG00000120885
chr2	242187667	242187757	7.91955	4.19927	-	CDS|contained|ENSG00000115677.12	ENSG00000115677
chr11	65825784	65825882	7.91955	4.19927	+	CDS|partial|ENSG00000087365.10	ENSG00000087365
chr19	41774127	41774253	7.91955	4.19927	+	CDS|partial|ENSG00000105323.12	ENSG00000105323
chr8	17817831	17817887	7.91955	4.19927	+	CDS|contained|ENSG00000078674.13	ENSG00000078674
chr17	48797115	48797162	7.91955	4.19927	+	CDS|contained|ENSG00000108848.11	ENSG00000108848
chr2	242203904	242204009	7.91955	4.19927	-	CDS|contained|ENSG00000115677.12	ENSG00000115677
chr6	33243816	33243844	7.91955	4.19927	+	CDS|partial|ENSG00000231500.2	ENSG00000231500
chr6	44220782	44220792	11.5249	4.18135	+	CDS|contained|ENSG00000096384.15	ENSG00000096384
chr2	232323050	232323085	11.5249	4.18135	-	CDS|partial|ENSG00000115053.11	ENSG00000115053
chr11	116706781	116706842	11.5249	4.18135	-	CDS|contained|ENSG00000118137.5	ENSG00000118137
chr6	7581208	7581265	23.4679	4.17618	+	CDS|contained|ENSG00000096696.9	ENSG00000096696
chr10	70525641	70525779	15.1082	4.1723	+	CDS|partial|ENSG00000060339.9	ENSG00000060339
chr17	79801781	79801905	15.1082	4.1723	-	CDS|partial|ENSG00000185624.10	ENSG00000185624
chr9	19376543	19376614	23.1746	4.16059	-	CDS|contained|ENSG00000137154.8	ENSG00000137154
chr12	6646795	6646874	7.57669	4.14482	+	CDS|contained|ENSG00000111640.10	ENSG00000111640
chr3	148925218	148925318	7.57669	4.14482	-	CDS|contained|ENSG00000047457.9	ENSG00000047457
chr19	5654091	5654165	7.57669	4.14482	+	CDS|contained|ENSG00000160633.8	ENSG00000160633
chr7	148718190	148718241	19.6732	4.14482	-	CDS|partial|ENSG00000155660.6	ENSG00000155660
chr6	7577194	7577207	7.57669	4.14482	+	CDS|contained|ENSG00000096696.9	ENSG00000096696
chr1	45242374	45242445	11.1827	4.14482	+	CDS|contained|ENSG00000142937.7	ENSG00000142937
chr17	75486846	75486944	7.57669	4.14482	+	CDS|partial|ENSG00000184640.13	ENSG00000184640
chrX	132730492	132730552	19.3798	4.1262	-	CDS|contained|ENSG00000147257.9	ENSG00000147257
chr9	127998902	127998930	31.899	4.12245	-	CDS|contained|ENSG00000044574.7	ENSG00000044574
chr2	233697563	233697680	16.1651	4.12245	+	CDS|partial|ENSG00000204120.10	ENSG00000204120
chr12	72037902	72038028	14.4249	4.11681	-	CDS|contained|ENSG00000133858.11	ENSG00000133858
chr2	54858226	54858295	14.4249	4.11681	+	CDS|contained|ENSG00000115306.11	ENSG00000115306
chr6	144779905	144779924	10.8412	4.10734	+	CDS|partial|ENSG00000152818.14	ENSG00000152818
chr14	39645281	39645332	25.2071	4.10259	+	CDS|partial|ENSG00000100941.4	ENSG00000100941
chr4	74321000	74321004	15.8712	4.09973	+	3utr|contained|ENSG00000081051.3	ENSG00000081051
chr2	216261872	216261932	18.7931	4.08824	-	CDS|contained|ENSG00000115414.14	ENSG00000115414
chr2	42530491	42530553	7.23492	4.08824	+	CDS|contained|ENSG00000143924.14	ENSG00000143924
chr9	116823841	116823866	7.23492	4.08824	-	CDS|contained|ENSG00000106927.7	ENSG00000106927
chr17	27436909	27437011	7.23492	4.08824	-	CDS|contained|ENSG00000196535.10	ENSG00000196535
chr12	26985859	26985910	7.23492	4.08824	-	5utr|contained|ENSG00000123104.7	ENSG00000123104
chr22	36696254	36696308	7.23492	4.08824	-	CDS|contained|ENSG00000100345.16	ENSG00000100345
chr11	121460017	121460105	7.23492	4.08824	+	CDS|partial|ENSG00000137642.8	ENSG00000137642
chr20	57605357	57605456	7.23492	4.08824	-	CDS|partial|ENSG00000124172.5	ENSG00000124172
chr19	5626429	5626506	7.23492	4.08824	+	CDS|partial|ENSG00000160633.8	ENSG00000160633
chr13	45914127	45914228	39.7305	4.07486	-	CDS|partial|ENSG00000133112.12	ENSG00000133112
chrM	1474	1478	400	4.07143	+	noncoding_exon|contained|ENSG00000211459.2	ENSG00000211459
chr11	129997660	129997715	10.5005	4.06887	+	CDS|partial|ENSG00000084234.12	ENSG00000084234
chr2	216232682	216232702	10.5005	4.06887	-	CDS|contained|ENSG00000115414.14	ENSG00000115414
chr17	37360867	37360889	10.5005	4.06887	+	CDS|contained|ENSG00000108298.5	ENSG00000108298
chr7	148725411	148725463	10.5005	4.06887	-	CDS|partial|ENSG00000155660.6	ENSG00000155660
chr3	96336238	96336250	400	4.06329	-	5utr|contained|ENSG00000269028.2	ENSG00000269028
chr2	21263809	21263812	13.744	4.05909	-	CDS|partial|ENSG00000084674.9	ENSG00000084674
chr22	38201899	38202095	36.2455	4.05909	+	CDS|contained|ENSG00000189060.4	ENSG00000189060
chr6	168265311	168265422	13.744	4.05909	+	CDS|contained|ENSG00000130396.16	ENSG00000130396
chr3	96336231	96336238	47.8452	4.05171	-	5utr|contained|ENSG00000269028.2	ENSG00000269028
chr10	7791163	7791264	38.2724	4.02934	+	CDS|contained|ENSG00000151655.13	ENSG00000151655
chr12	124885139	124885219	6.89432	4.02934	-	CDS|contained|ENSG00000196498.9	ENSG00000196498
chr10	7772071	7772090	10.1606	4.02934	+	CDS|contained|ENSG00000151655.13	ENSG00000151655
chr19	13054410	13054444	6.89432	4.02934	+	CDS|partial|ENSG00000179218.9	ENSG00000179218
chr19	5621318	5621376	6.89432	4.02934	-	CDS|partial|ENSG00000130254.7	ENSG00000130254
chrX	53115078	53115264	6.89432	4.02934	+	CDS|contained|ENSG00000184205.10	ENSG00000184205
chr6	44219953	44219966	10.1606	4.02934	+	CDS|contained|ENSG00000096384.15	ENSG00000096384
chr17	27420339	27420435	13.4045	4.02934	-	CDS|partial|ENSG00000196535.10	ENSG00000196535
chr6	30638571	30638672	6.89432	4.02934	-	CDS|contained|ENSG00000204560.5	ENSG00000204560
chr1	113456548	113456622	6.89432	4.02934	-	CDS|contained|ENSG00000155380.7	ENSG00000155380
chr1	171486729	171486816	6.89432	4.02934	+	CDS|partial|ENSG00000117523.11	ENSG00000117523
chr17	41331409	41331430	6.89432	4.02934	+	CDS|partial|ENSG00000188554.9	ENSG00000188554
chr4	155530792	155530832	6.89432	4.02934	-	CDS|contained|ENSG00000171557.12	ENSG00000171557
chr2	216238044	216238059	20.8315	4.02934	-	CDS|partial|ENSG00000115414.14	ENSG00000115414
chr6	44219866	44219905	17.621	4.00916	+	CDS|contained|ENSG00000096384.15	ENSG00000096384
chr1	245027045	245027221	26.0707	4.00238	-	CDS|contained|ENSG00000153187.12	ENSG00000153187
chr12	69743886	69743948	13.0657	3.99897	+	CDS|partial|ENSG00000090382.2	ENSG00000090382
chr7	100776980	100777096	13.0657	3.99897	+	CDS|contained|ENSG00000106366.7	ENSG00000106366
chr8	27468018	27468097	13.0657	3.99897	-	CDS|partial|ENSG00000120885.15	ENSG00000120885
chrM	1472	1474	400	3.99671	+	noncoding_exon|contained|ENSG00000211459.2	ENSG00000211459
chr19	6707896	6707931	9.82156	3.9887	-	CDS|contained|ENSG00000125730.12	ENSG00000125730
chr17	38786957	38787121	9.82156	3.9887	-	CDS|partial|ENSG00000073584.14	ENSG00000073584
chr20	17641009	17641041	22.8683	3.98354	-	CDS|contained|ENSG00000125844.11	ENSG00000125844
chr2	232325379	232325383	50.729	3.98181	-	CDS|partial|ENSG00000115053.11	ENSG00000115053
chr3	167742324	167742382	6.55497	3.96794	-	CDS|contained|ENSG00000173905.4	ENSG00000173905
chr1	45243720	45243800	17.0355	3.96794	+	CDS|contained|ENSG00000142937.7	ENSG00000142937
chr2	54856273	54856315	6.55497	3.96794	+	CDS|contained|ENSG00000115306.11	ENSG00000115306
chr10	70719853	70719987	6.55497	3.96794	+	CDS|contained|ENSG00000165732.8	ENSG00000165732
chr3	40503098	40503111	6.55497	3.96794	+	CDS|partial|ENSG00000188846.9	ENSG00000188846
chr6	79688343	79688431	6.55497	3.96794	-	CDS|partial|ENSG00000146247.13	ENSG00000146247
chr14	102551034	102551084	12.7275	3.96794	-	CDS|contained|ENSG00000080824.14	ENSG00000080824
chr2	216229637	216229708	44.6425	3.96794	-	CDS|contained|ENSG00000115414.14	ENSG00000115414
chr3	58087929	58088042	6.55497	3.96794	+	CDS|partial|ENSG00000136068.10	ENSG00000136068
chr19	8528500	8528571	6.55497	3.96794	+	CDS|partial|ENSG00000099783.7	ENSG00000099783
chr19	2210397	2210440	6.55497	3.96794	+	CDS|partial|ENSG00000104885.13	ENSG00000104885
chr11	121393294	121393396	6.55497	3.96794	+	CDS|partial|ENSG00000137642.8	ENSG00000137642
chr2	96965081	96965160	6.55497	3.96794	-	CDS|contained|ENSG00000144028.10	ENSG00000144028
chr16	58583641	58583788	6.55497	3.96794	-	CDS|contained|ENSG00000125107.12	ENSG00000125107
chr2	198274669	198274728	6.55497	3.96794	-	CDS|contained|ENSG00000115524.11	ENSG00000115524
chr12	114386748	114386844	6.55497	3.96794	-	CDS|partial|ENSG00000122965.6	ENSG00000122965
chr4	74283250	74283295	79.9529	3.96144	+	CDS|contained|ENSG00000163631.12	ENSG00000163631
chr4	74316435	74316466	27.8119	3.95534	+	CDS|contained|ENSG00000081051.3	ENSG00000081051
chr12	76462687	76462712	9.48345	3.94688	-	CDS|partial|ENSG00000187109.9	ENSG00000187109
chr6	131276301	131276458	24.9037	3.94688	-	CDS|partial|ENSG00000079819.12	ENSG00000079819
chr8	17817522	17817670	9.48345	3.94688	+	CDS|partial|ENSG00000078674.13	ENSG00000078674
chr5	139905581	139905699	9.48345	3.94688	+	CDS|contained|ENSG00000131503.16:ENSG00000254996.1	ENSG00000131503|ENSG00000254996
chr12	9264766	9264796	9.48345	3.94688	-	CDS|contained|ENSG00000175899.10	ENSG00000175899
chr4	83294618	83294705	9.48345	3.94688	-	CDS|contained|ENSG00000138668.14	ENSG00000138668
chr4	74283362	74283377	59.6972	3.93914	+	CDS|contained|ENSG00000163631.12	ENSG00000163631
chrM	741	748	400	3.93632	+	noncoding_exon|contained|ENSG00000211459.2	ENSG00000211459
chr4	155507586	155507667	12.3901	3.93623	-	CDS|contained|ENSG00000171560.10	ENSG00000171560
chr20	40161685	40161744	12.3901	3.93623	-	CDS|partial|ENSG00000124177.10	ENSG00000124177
chr2	29169487	29169578	12.3901	3.93623	+	CDS|contained|ENSG00000163811.7	ENSG00000163811
chr22	38201729	38201818	13.8174	3.92981	+	CDS|contained|ENSG00000189060.4	ENSG00000189060
chr21	27394180	27394360	24.3208	3.91831	-	CDS|partial|ENSG00000142192.16	ENSG00000142192
chr4	74280805	74280836	45.2156	3.91151	+	CDS|contained|ENSG00000163631.12	ENSG00000163631
chr17	8408011	8408091	6.21699	3.90381	-	CDS|partial|ENSG00000133026.8	ENSG00000133026
chr20	57246210	57246262	6.21699	3.90381	+	CDS|contained|ENSG00000124222.17	ENSG00000124222
chr3	133476613	133476631	9.1463	3.90381	+	CDS|contained|ENSG00000091513.10	ENSG00000091513
chr1	183105573	183105618	6.21699	3.90381	+	CDS|contained|ENSG00000135862.5	ENSG00000135862
chr20	35857062	35857113	6.21699	3.90381	+	CDS|contained|ENSG00000118705.12	ENSG00000118705
chr20	32439960	32440010	6.21699	3.90381	+	CDS|partial|ENSG00000101421.3	ENSG00000101421
chr3	145804571	145804629	6.21699	3.90381	-	CDS|partial|ENSG00000152952.7	ENSG00000152952
chr13	107220209	107220286	6.21699	3.90381	-	CDS|partial|ENSG00000134884.9	ENSG00000134884
chr15	66794123	66794153	6.21699	3.90381	-	CDS|contained|ENSG00000174444.10	ENSG00000174444
chr22	36684780	36684824	6.21699	3.90381	-	CDS|contained|ENSG00000100345.16	ENSG00000100345
chr9	123290145	123290205	6.21699	3.90381	-	CDS|partial|ENSG00000136861.13	ENSG00000136861
chr12	57000030	57000094	6.21699	3.90381	-	CDS|partial|ENSG00000076108.7	ENSG00000076108
chr4	184182059	184182127	6.21699	3.90381	+	CDS|partial|ENSG00000151718.11	ENSG00000151718
chr22	21133753	21133903	18.7859	3.90381	+	CDS|contained|ENSG00000099937.6	ENSG00000099937
chrX	70517726	70517802	12.0534	3.90381	+	CDS|partial|ENSG00000147140.11	ENSG00000147140
chr2	10930844	10930908	9.1463	3.90381	-	CDS|partial|ENSG00000143870.8	ENSG00000143870
chr6	64389930	64390017	6.21699	3.90381	+	CDS|contained|ENSG00000118482.7	ENSG00000118482
chr17	4791011	4791088	6.21699	3.90381	+	CDS|partial|ENSG00000141503.11	ENSG00000141503
chr19	3980929	3980978	9.1463	3.90381	-	CDS|partial|ENSG00000167658.11	ENSG00000167658
chr7	99631100	99631249	6.21699	3.90381	+	CDS|contained|ENSG00000106261.12	ENSG00000106261
chr19	11553215	11553300	6.21699	3.90381	+	CDS|contained|ENSG00000130175.5	ENSG00000130175
chr2	242202303	242202346	6.21699	3.90381	-	CDS|partial|ENSG00000115677.12	ENSG00000115677
chr1	52305908	52305995	6.21699	3.90381	-	CDS|contained|ENSG00000078618.15	ENSG00000078618
chr2	201800429	201800574	6.21699	3.90381	-	CDS|contained|ENSG00000115942.4	ENSG00000115942
chr19	49611249	49611351	6.21699	3.90381	+	CDS|contained|ENSG00000104852.10	ENSG00000104852
chr14	23550954	23550991	6.21699	3.90381	-	CDS|partial|ENSG00000100813.10	ENSG00000100813
chr19	50001274	50001301	6.21699	3.90381	+	CDS|contained|ENSG00000142534.2	ENSG00000142534
chrM	733	741	400	3.88601	+	noncoding_exon|contained|ENSG00000211459.2	ENSG00000211459
chr22	38201818	38201899	15.866	3.88178	+	CDS|contained|ENSG00000189060.4	ENSG00000189060
chr2	54857039	54857159	13.2317	3.87734	+	CDS|contained|ENSG00000115306.11	ENSG00000115306
chrM	764	772	400	3.87167	+	noncoding_exon|contained|ENSG00000211459.2	ENSG00000211459
chrM	1478	1491	400	3.87144	+	noncoding_exon|contained|ENSG00000211459.2	ENSG00000211459
chr1	226349236	226349397	18.2025	3.86584	-	CDS|partial|ENSG00000182827.8	ENSG00000182827
chr12	104341189	104341209	400	3.86317	+	CDS|partial|ENSG00000166598.8	ENSG00000166598
chr1	21071453	21071573	8.81017	3.85942	-	CDS|contained|ENSG00000127483.13	ENSG00000127483
chr8	124381297	124381417	8.81017	3.85942	-	CDS|partial|ENSG00000156802.8	ENSG00000156802
chr6	144806523	144806541	8.81017	3.85942	+	CDS|contained|ENSG00000152818.14	ENSG00000152818
chr2	216237047	216237099	28.0991	3.85531	-	CDS|partial|ENSG00000115414.14	ENSG00000115414
chrM	714	727	400	3.85221	+	noncoding_exon|contained|ENSG00000211459.2	ENSG00000211459
chr11	118888741	118888766	12.939	3.85037	-	CDS|partial|ENSG00000118181.6	ENSG00000118181
chr6	44218258	44218281	60.2655	3.8481	+	CDS|contained|ENSG00000096384.15	ENSG00000096384
chr19	49994769	49994804	17.9109	3.84648	+	CDS|contained|ENSG00000142541.12	ENSG00000142541
chr20	3175947	3175995	5.88047	3.8367	-	CDS|contained|ENSG00000198171.8	ENSG00000198171
chr14	70234975	70235001	11.3823	3.8367	+	CDS|partial|ENSG00000100650.11	ENSG00000100650
chr14	23549394	23549451	5.88047	3.8367	-	CDS|contained|ENSG00000100813.10	ENSG00000100813
chr6	144837990	144838020	11.3823	3.8367	+	CDS|contained|ENSG00000152818.14	ENSG00000152818
chr2	153529519	153529557	5.88047	3.8367	-	CDS|partial|ENSG00000196504.11	ENSG00000196504
chr19	4494286	4494393	5.88047	3.8367	+	CDS|contained|ENSG00000167674.10	ENSG00000167674
chr20	30730783	30730866	5.88047	3.8367	+	CDS|partial|ENSG00000101337.11	ENSG00000101337
chr14	23549978	23550020	5.88047	3.8367	-	CDS|partial|ENSG00000100813.10	ENSG00000100813
chr19	6679212	6679216	5.88047	3.8367	-	CDS|contained|ENSG00000125730.12	ENSG00000125730
chr11	118461069	118461172	5.88047	3.8367	+	CDS|contained|ENSG00000095139.9	ENSG00000095139
chr19	49611521	49611603	5.88047	3.8367	+	CDS|contained|ENSG00000104852.10	ENSG00000104852
chr1	115279412	115279478	5.88047	3.8367	-	CDS|partial|ENSG00000009307.11	ENSG00000009307
chr16	72130216	72130365	5.88047	3.8367	+	CDS|contained|ENSG00000140829.7	ENSG00000140829
chr4	74283247	74283250	22.5742	3.82904	+	CDS|partial|ENSG00000163631.12	ENSG00000163631
chr13	45914228	45914307	17.6195	3.82685	-	CDS|contained|ENSG00000133112.12	ENSG00000133112
chr3	96336229	96336231	29.842	3.8252	-	5utr|contained|ENSG00000269028.2	ENSG00000269028
chr1	205689677	205689757	12.6466	3.82289	-	CDS|contained|ENSG00000069275.12	ENSG00000069275
chr4	74319597	74319610	19.953	3.81942	+	CDS|contained|ENSG00000081051.3	ENSG00000081051
chr13	99061692	99061779	8.47512	3.81361	+	CDS|contained|ENSG00000152767.11	ENSG00000152767
chr9	100774700	100774722	8.47512	3.81361	+	CDS|partial|ENSG00000136938.8	ENSG00000136938
chr2	188348850	188348944	8.47512	3.81361	-	CDS|partial|ENSG00000003436.10	ENSG00000003436
chr7	11022612	11022706	8.47512	3.81361	+	CDS|contained|ENSG00000106443.10	ENSG00000106443
chr2	232325383	232325393	53.6084	3.8115	-	CDS|contained|ENSG00000115053.11	ENSG00000115053
chr12	104341410	104341442	72.4125	3.80428	+	CDS|partial|ENSG00000166598.8	ENSG00000166598
chr11	810312	810359	11.048	3.80193	+	CDS|partial|ENSG00000177600.4	ENSG00000177600
chr11	118888169	118888221	11.048	3.80193	-	CDS|contained|ENSG00000118181.6	ENSG00000118181
chr17	8396138	8396285	11.048	3.80193	-	CDS|contained|ENSG00000133026.8	ENSG00000133026
chr7	134632432	134632526	11.048	3.80193	+	CDS|partial|ENSG00000122786.15	ENSG00000122786
chr2	54845249	54845299	11.048	3.80193	+	CDS|contained|ENSG00000115306.11	ENSG00000115306
chr9	19376614	19376652	11.048	3.80193	-	CDS|partial|ENSG00000137154.8	ENSG00000137154
chr10	79797039	79797064	31.5846	3.79922	+	CDS|partial|ENSG00000138326.14	ENSG00000138326
chr11	118888667	118888741	21.9928	3.79802	-	CDS|partial|ENSG00000118181.6	ENSG00000118181
chr4	74318252	74318273	24.3211	3.79488	+	CDS|contained|ENSG00000081051.3	ENSG00000081051
chr6	168272941	168273029	12.3543	3.79488	+	CDS|contained|ENSG00000130396.16	ENSG00000130396
chr12	104341442	104341477	28.9717	3.79015	+	3utr|contained|ENSG00000166598.8	ENSG00000166598
chr4	74275109	74275119	19.3713	3.78423	+	CDS|contained|ENSG00000163631.12	ENSG00000163631
chr12	104333303	104333318	82.8207	3.7827	+	CDS|contained|ENSG00000166598.8	ENSG00000166598
chr8	117864787	117864906	8.1412	3.76631	-	CDS|partial|ENSG00000164754.8	ENSG00000164754
chr17	48797051	48797093	5.54556	3.76631	+	5utr|contained|ENSG00000108848.11	ENSG00000108848
chr19	10765092	10765162	5.54556	3.76631	+	5utr|contained|ENSG00000129351.13	ENSG00000129351
chr12	133358884	133359046	5.54556	3.76631	-	CDS|contained|ENSG00000090615.8	ENSG00000090615
chr7	22347955	22348041	8.1412	3.76631	-	CDS|partial|ENSG00000136237.14	ENSG00000136237
chr7	134618057	134618134	12.0622	3.76631	+	CDS|contained|ENSG00000122786.15	ENSG00000122786
chr14	24606907	24606929	8.1412	3.76631	+	CDS|partial|ENSG00000092010.10	ENSG00000092010
chr7	107576006	107576094	5.54556	3.76631	-	CDS|contained|ENSG00000091136.9	ENSG00000091136
chr3	129373861	129373947	5.54556	3.76631	-	CDS|partial|ENSG00000172765.12	ENSG00000172765
chr14	23531658	23531710	5.54556	3.76631	-	CDS|contained|ENSG00000100813.10	ENSG00000100813
chr9	116967387	116967425	5.54556	3.76631	+	CDS|contained|ENSG00000196739.10	ENSG00000196739
chr19	6707243	6707270	8.1412	3.76631	-	CDS|contained|ENSG00000125730.12	ENSG00000125730
chr10	120801888	120802023	12.0622	3.76631	-	CDS|contained|ENSG00000107581.8	ENSG00000107581
chr3	121416099	121416167	5.54556	3.76631	-	CDS|contained|ENSG00000173230.11	ENSG00000173230
chr3	145790346	145790412	5.54556	3.76631	-	CDS|partial|ENSG00000152952.7	ENSG00000152952
chr2	54853083	54853114	5.54556	3.76631	+	CDS|contained|ENSG00000115306.11	ENSG00000115306
chr8	56986616	56986665	5.54556	3.76631	-	CDS|partial|ENSG00000008988.5	ENSG00000008988
chr14	24680732	24680800	8.1412	3.76631	-	CDS|partial|ENSG00000254692.1:ENSG00000254505.4:ENSG00000100926.10	ENSG00000254692|ENSG00000254505|ENSG00000100926
chr2	153526769	153526853	8.1412	3.76631	-	CDS|contained|ENSG00000196504.11	ENSG00000196504
chr4	155528080	155528126	8.1412	3.76631	-	CDS|contained|ENSG00000171557.12	ENSG00000171557
chr3	37366601	37366709	10.7147	3.76631	+	CDS|contained|ENSG00000144674.12	ENSG00000144674
chr3	58097888	58097982	5.54556	3.76631	+	CDS|contained|ENSG00000136068.10	ENSG00000136068
chr6	7583265	7583283	8.1412	3.76631	+	CDS|contained|ENSG00000096696.9	ENSG00000096696
chr1	23743748	23743825	5.54556	3.76631	-	CDS|contained|ENSG00000204219.5	ENSG00000204219
chr12	26985971	26986043	8.1412	3.76631	-	5utr|contained|ENSG00000123104.7	ENSG00000123104
chr10	103558889	103558953	5.54556	3.76631	-	CDS|contained|ENSG00000198408.9	ENSG00000198408
chr4	155490714	155490780	8.1412	3.76631	+	CDS|contained|ENSG00000171564.7	ENSG00000171564
chr13	98667976	98668032	8.1412	3.76631	+	CDS|partial|ENSG00000065150.14	ENSG00000065150
chr3	184043105	184043165	5.54556	3.76631	+	CDS|partial|ENSG00000114867.15	ENSG00000114867
chr21	46275161	46275172	5.54556	3.76631	-	CDS|partial|ENSG00000183255.7	ENSG00000183255
chr4	110667408	110667488	5.54556	3.76631	-	CDS|contained|ENSG00000205403.8	ENSG00000205403
chr12	19592885	19592990	5.54556	3.76631	+	CDS|contained|ENSG00000139154.10	ENSG00000139154
chrX	128649952	128649972	5.54556	3.76631	-	CDS|partial|ENSG00000102038.11	ENSG00000102038
chr11	18428787	18428882	5.54556	3.76631	+	CDS|partial|ENSG00000134333.9	ENSG00000134333
chr3	37343749	37343811	5.54556	3.76631	+	CDS|contained|ENSG00000144674.12	ENSG00000144674
chr6	33243952	33243987	8.1412	3.76631	+	CDS|partial|ENSG00000231500.2	ENSG00000231500
chr4	74283349	74283362	58.241	3.76053	+	CDS|contained|ENSG00000163631.12	ENSG00000163631
chr4	74318168	74318243	46.3727	3.75181	+	CDS|contained|ENSG00000081051.3	ENSG00000081051
chrM	727	733	400	3.75161	+	noncoding_exon|contained|ENSG00000211459.2	ENSG00000211459
chr2	232325251	232325276	87.4478	3.75104	-	CDS|partial|ENSG00000115053.11	ENSG00000115053
chr9	127999196	127999266	21.1217	3.75019	-	CDS|contained|ENSG00000044574.7	ENSG00000044574
chr10	79797007	79797039	39.4189	3.74923	+	CDS|contained|ENSG00000138326.14	ENSG00000138326
chr14	94845901	94845948	18.7902	3.74816	-	CDS|contained|ENSG00000197249.8	ENSG00000197249
chrM	6014	6045	34.7794	3.74694	+	CDS|contained|ENSG00000198804.2	ENSG00000198804
chr3	133494298	133494393	55.0594	3.74206	+	CDS|contained|ENSG00000091513.10	ENSG00000091513
chr17	37360432	37360441	14.1158	3.74206	+	CDS|partial|ENSG00000108298.5	ENSG00000108298
chr12	8088618	8088762	10.3822	3.72978	-	CDS|partial|ENSG00000059804.11	ENSG00000059804
chr4	74276046	74276063	27.523	3.72978	+	CDS|contained|ENSG00000163631.12	ENSG00000163631
chr12	46764958	46764987	22.8709	3.72236	-	CDS|partial|ENSG00000134294.9	ENSG00000134294
chr4	74280787	74280805	29.5573	3.72122	+	CDS|contained|ENSG00000163631.12	ENSG00000163631
chr17	8395703	8395818	7.8085	3.7174	-	CDS|contained|ENSG00000133026.8	ENSG00000133026
chrX	102931524	102931607	7.8085	3.7174	-	CDS|contained|ENSG00000123562.12	ENSG00000123562
chr8	22105992	22106165	7.8085	3.7174	+	CDS|partial|ENSG00000168495.8	ENSG00000168495
chr2	21260925	21260981	27.2336	3.7174	-	CDS|contained|ENSG00000084674.9	ENSG00000084674
chr20	31020750	31020789	7.8085	3.7174	+	CDS|partial|ENSG00000171456.12	ENSG00000171456
chr6	26158390	26158511	7.8085	3.7174	+	CDS|partial|ENSG00000158373.7	ENSG00000158373
chr8	124382060	124382117	7.8085	3.7174	-	CDS|partial|ENSG00000156802.8	ENSG00000156802
chr17	75484822	75484943	13.8247	3.7174	+	CDS|contained|ENSG00000184640.13	ENSG00000184640
chr18	55282902	55282960	7.8085	3.7174	-	CDS|contained|ENSG00000134440.7	ENSG00000134440
chrM	748	756	400	3.71077	+	noncoding_exon|contained|ENSG00000211459.2	ENSG00000211459
chr6	90368489	90368632	11.4787	3.70741	-	CDS|contained|ENSG00000112159.7	ENSG00000112159
chr2	21266386	21266390	11.4787	3.70741	-	CDS|contained|ENSG00000084674.9	ENSG00000084674
chr2	216230227	216230247	31.3015	3.70311	-	CDS|partial|ENSG00000115414.14	ENSG00000115414
chr14	94849390	94849410	24.6189	3.69919	-	CDS|contained|ENSG00000197249.8	ENSG00000197249
chr14	94849410	94849430	24.6189	3.69919	-	CDS|contained|ENSG00000197249.8	ENSG00000197249
chr17	27419953	27420002	5.21239	3.69231	-	CDS|contained|ENSG00000196535.10	ENSG00000196535
chr22	38695889	38696037	5.21239	3.69231	-	CDS|partial|ENSG00000213923.6	ENSG00000213923
chr20	17594857	17594863	5.21239	3.69231	-	CDS|contained|ENSG00000125844.11	ENSG00000125844
chr20	21106771	21106846	5.21239	3.69231	+	noncoding_exon|partial|ENSG00000088970.11	ENSG00000088970
chr22	36696181	36696254	10.0507	3.69231	-	CDS|contained|ENSG00000100345.16	ENSG00000100345
chr1	24998699	24998744	5.21239	3.69231	+	CDS|contained|ENSG00000133226.12	ENSG00000133226
chr1	186296701	186296750	5.21239	3.69231	-	CDS|contained|ENSG00000047410.9	ENSG00000047410
chr1	204507313	204507399	5.21239	3.69231	+	CDS|partial|ENSG00000198625.8	ENSG00000198625
chr1	93298964	93299001	5.21239	3.69231	+	CDS|contained|ENSG00000122406.8	ENSG00000122406
chr14	39650118	39650125	5.21239	3.69231	+	CDS|contained|ENSG00000100941.4	ENSG00000100941
chr7	2402278	2402337	5.21239	3.69231	+	CDS|partial|ENSG00000106263.13	ENSG00000106263
chr5	139903752	139903825	10.0507	3.69231	+	CDS|contained|ENSG00000131503.16:ENSG00000254996.1	ENSG00000131503|ENSG00000254996
chr9	127999266	127999302	10.0507	3.69231	-	CDS|contained|ENSG00000044574.7	ENSG00000044574
chr6	144820416	144820428	5.21239	3.69231	+	CDS|contained|ENSG00000152818.14	ENSG00000152818
chr17	38552559	38552633	5.21239	3.69231	-	CDS|contained|ENSG00000131747.10	ENSG00000131747
chr2	242176048	242176122	5.21239	3.69231	-	CDS|contained|ENSG00000115677.12	ENSG00000115677
chr14	39647046	39647086	10.0507	3.69231	+	CDS|contained|ENSG00000100941.4	ENSG00000100941
chr13	45913652	45913739	22.2917	3.69231	-	CDS|partial|ENSG00000133112.12	ENSG00000133112
chr3	37365399	37365454	5.21239	3.69231	+	CDS|contained|ENSG00000144674.12	ENSG00000144674
chr2	219294631	219294671	5.21239	3.69231	+	CDS|partial|ENSG00000127831.6	ENSG00000127831
chr2	188332579	188332659	5.21239	3.69231	-	CDS|contained|ENSG00000003436.10	ENSG00000003436
chr2	101622491	101622536	5.21239	3.69231	+	CDS|partial|ENSG00000071082.6	ENSG00000071082
chr19	16296420	16296560	5.21239	3.69231	+	CDS|partial|ENSG00000105058.7	ENSG00000105058
chr12	106633711	106633807	5.21239	3.69231	-	CDS|contained|ENSG00000136026.9	ENSG00000136026
chr2	198273191	198273239	5.21239	3.69231	-	CDS|contained|ENSG00000115524.11	ENSG00000115524
chr3	78655906	78656024	5.21239	3.69231	-	CDS|contained|ENSG00000169855.15	ENSG00000169855
chr2	153475381	153475530	17.9196	3.69231	+	CDS|contained|ENSG00000157827.15	ENSG00000157827
chr2	10930930	10930959	5.21239	3.69231	-	CDS|contained|ENSG00000143870.8	ENSG00000143870
chr3	52728044	52728106	5.21239	3.69231	+	CDS|partial|ENSG00000163938.12	ENSG00000163938
chr3	58104646	58104717	5.21239	3.69231	+	CDS|partial|ENSG00000136068.10	ENSG00000136068
chr2	54877057	54877127	13.5338	3.69231	+	CDS|partial|ENSG00000115306.11	ENSG00000115306
chr15	93547846	93547976	10.0507	3.69231	+	CDS|partial|ENSG00000173575.14	ENSG00000173575
chr11	121440875	121440992	5.21239	3.69231	+	CDS|partial|ENSG00000137642.8	ENSG00000137642
chr5	179041911	179041962	5.21239	3.69231	-	CDS|partial|ENSG00000169045.13	ENSG00000169045
chr2	54858549	54858591	10.0507	3.69231	+	CDS|contained|ENSG00000115306.11	ENSG00000115306
chrM	1494	1498	400	3.68717	+	noncoding_exon|contained|ENSG00000211459.2	ENSG00000211459
chrX	132670170	132670241	15.5837	3.68142	-	CDS|contained|ENSG00000147257.9	ENSG00000147257
chr2	21256320	21256334	37.1081	3.67884	-	CDS|contained|ENSG00000084674.9	ENSG00000084674
chr4	74283804	74283807	37.1081	3.67884	+	CDS|partial|ENSG00000163631.12	ENSG00000163631
chr12	9247648	9247672	11.1872	3.67704	-	CDS|contained|ENSG00000175899.10	ENSG00000175899
chr19	6694613	6694644	11.1872	3.67704	-	CDS|contained|ENSG00000125730.12	ENSG00000125730
chr10	12077072	12077150	11.1872	3.67704	-	CDS|contained|ENSG00000151461.15	ENSG00000151461
chr4	74285972	74286010	45.5146	3.67411	+	CDS|contained|ENSG00000163631.12	ENSG00000163631
chr11	129992336	129992385	17.6297	3.6732	+	CDS|contained|ENSG00000084234.12	ENSG00000084234
chr13	99061591	99061692	7.47708	3.66677	+	CDS|partial|ENSG00000152767.11	ENSG00000152767
chr22	36662976	36663153	7.47708	3.66677	+	3utr|contained|ENSG00000100342.16	ENSG00000100342
chr2	54876246	54876303	7.47708	3.66677	+	CDS|contained|ENSG00000115306.11	ENSG00000115306
chr6	131276247	131276301	7.47708	3.66677	-	CDS|contained|ENSG00000079819.12	ENSG00000079819
chr10	7765506	7765521	7.47708	3.66677	+	CDS|contained|ENSG00000151655.13	ENSG00000151655
chr10	64950723	64950860	7.47708	3.66677	-	CDS|contained|ENSG00000171988.13	ENSG00000171988
chr16	89348494	89348548	7.47708	3.66677	-	CDS|contained|ENSG00000167522.10	ENSG00000167522
chr2	198274588	198274669	7.47708	3.66677	-	CDS|contained|ENSG00000115524.11	ENSG00000115524
chr3	40503129	40503152	13.2431	3.66677	+	CDS|contained|ENSG00000188846.9	ENSG00000188846
chr11	2991102	2991169	7.47708	3.66677	-	CDS|partial|ENSG00000205531.8	ENSG00000205531
chr4	155508664	155508693	7.47708	3.66677	-	CDS|contained|ENSG00000171560.10	ENSG00000171560
chr20	17640647	17640689	7.47708	3.66677	-	CDS|contained|ENSG00000125844.11	ENSG00000125844
chr22	42017996	42018092	7.47708	3.66677	+	CDS|partial|ENSG00000196419.8	ENSG00000196419
chr3	184042038	184042137	7.47708	3.66677	+	CDS|partial|ENSG00000114867.15	ENSG00000114867
chr10	79796980	79797007	59.4175	3.65383	+	CDS|contained|ENSG00000138326.14	ENSG00000138326
chr12	9229492	9229529	9.46191	3.65383	-	CDS|contained|ENSG00000175899.10	ENSG00000175899
chr11	118888221	118888255	9.46191	3.65383	-	CDS|contained|ENSG00000118181.6	ENSG00000118181
chr2	21263812	21263833	19.3831	3.64949	-	CDS|contained|ENSG00000084674.9	ENSG00000084674
chr14	94848941	94848966	10.896	3.64601	-	CDS|contained|ENSG00000197249.8	ENSG00000197249
chrX	132730467	132730492	12.9526	3.64078	-	CDS|partial|ENSG00000147257.9	ENSG00000147257
chr6	144803354	144803394	12.9526	3.64078	+	CDS|contained|ENSG00000152818.14	ENSG00000152818
chrM	756	764	400	3.6331	+	noncoding_exon|contained|ENSG00000211459.2	ENSG00000211459
chr14	56103164	56103257	19.0939	3.63201	+	CDS|partial|ENSG00000126777.13	ENSG00000126777
chr4	74283332	74283336	55.9526	3.62613	+	CDS|contained|ENSG00000163631.12	ENSG00000163631
chr4	74285254	74285262	31.3144	3.62495	+	CDS|contained|ENSG00000163631.12	ENSG00000163631
chr2	232325233	232325251	67.5338	3.6143	-	CDS|contained|ENSG00000115053.11	ENSG00000115053
chr17	37360832	37360848	10.605	3.6143	+	CDS|contained|ENSG00000108298.5	ENSG00000108298
chr7	142375330	142375387	7.14703	3.6143	+	3utr|contained|ENSG00000270672.1	ENSG00000270672
chr17	1268151	1268356	16.761	3.6143	-	CDS|partial|ENSG00000108953.12	ENSG00000108953
chr16	89954063	89954126	7.14703	3.6143	+	CDS|partial|ENSG00000141002.14	ENSG00000141002
chr14	94847345	94847439	45.2397	3.6143	-	CDS|contained|ENSG00000197249.8	ENSG00000197249
chr12	9260220	9260238	7.14703	3.6143	-	CDS|contained|ENSG00000175899.10	ENSG00000175899
chr19	13054526	13054631	14.7138	3.6143	+	CDS|partial|ENSG00000179218.9	ENSG00000179218
chr1	21076263	21076371	7.14703	3.6143	-	CDS|contained|ENSG00000127483.13	ENSG00000127483
chr6	168276014	168276063	7.14703	3.6143	+	CDS|partial|ENSG00000130396.16	ENSG00000130396
chr1	153963255	153963278	7.14703	3.6143	+	CDS|partial|ENSG00000177954.7	ENSG00000177954
chr6	144820393	144820416	10.605	3.6143	+	CDS|contained|ENSG00000152818.14	ENSG00000152818
chr2	10931918	10931974	10.605	3.6143	-	CDS|partial|ENSG00000143870.8	ENSG00000143870
chr2	21225764	21225777	10.605	3.6143	-	CDS|contained|ENSG00000084674.9	ENSG00000084674
chr4	74283807	74283822	44.9521	3.607	+	CDS|contained|ENSG00000163631.12	ENSG00000163631
chr10	7788581	7788649	34.8028	3.60484	+	CDS|contained|ENSG00000151655.13	ENSG00000151655
chr2	216272830	216272883	22.5966	3.59966	-	CDS|partial|ENSG00000115414.14	ENSG00000115414
chr8	27463885	27464008	18.5159	3.59638	-	CDS|contained|ENSG00000120885.15	ENSG00000120885
chr1	67891824	67891973	16.4718	3.59413	-	CDS|partial|ENSG00000142864.10	ENSG00000142864
chr11	116706943	116707032	16.4718	3.59413	-	CDS|contained|ENSG00000118137.5	ENSG00000118137
chr6	133136109	133136195	14.4243	3.59122	+	CDS|partial|ENSG00000112306.7	ENSG00000112306
chr4	74320971	74320979	14.4243	3.59122	+	CDS|contained|ENSG00000081051.3	ENSG00000081051
chr15	66791746	66791871	38.2891	3.58877	-	CDS|contained|ENSG00000174444.10	ENSG00000174444
chr6	144743096	144743106	12.3723	3.58734	+	CDS|contained|ENSG00000152818.14	ENSG00000152818
chrM	1466	1472	400	3.57417	+	noncoding_exon|contained|ENSG00000211459.2	ENSG00000211459
chr6	7574337	7574369	8.87558	3.57366	+	CDS|contained|ENSG00000096696.9	ENSG00000096696
chr14	94849286	94849311	8.87558	3.57366	-	CDS|contained|ENSG00000197249.8	ENSG00000197249
chr1	183111668	183111923	8.87558	3.57366	+	CDS|partial|ENSG00000135862.5	ENSG00000135862
chr16	2802712	2802854	14.1349	3.56776	+	5utr|partial|ENSG00000167978.12	ENSG00000167978
chr4	74283295	74283318	72.4774	3.56584	+	CDS|contained|ENSG00000163631.12	ENSG00000163631
chr4	74285240	74285254	39.4571	3.5654	+	CDS|contained|ENSG00000163631.12	ENSG00000163631
chr2	232325198	232325233	68.4275	3.56302	-	CDS|contained|ENSG00000115053.11	ENSG00000115053
chr9	128000930	128000965	6.57352	3.55986	-	CDS|contained|ENSG00000044574.7	ENSG00000044574
chr17	8413129	8413171	6.57352	3.55986	-	CDS|partial|ENSG00000133026.8	ENSG00000133026
chr6	44218029	44218036	12.0825	3.55986	+	CDS|contained|ENSG00000096384.15	ENSG00000096384
chr10	12077150	12077234	6.57352	3.55986	-	CDS|contained|ENSG00000151461.15	ENSG00000151461
chr19	45563649	45563726	6.57352	3.55986	+	CDS|partial|ENSG00000104859.10	ENSG00000104859
chr8	134296454	134296548	6.57352	3.55986	-	CDS|partial|ENSG00000104419.10	ENSG00000104419
chr16	2806331	2806384	6.57352	3.55986	+	CDS|partial|ENSG00000167978.12	ENSG00000167978
chr1	67895668	67895780	6.57352	3.55986	-	CDS|partial|ENSG00000142864.10	ENSG00000142864
chrX	132795803	132795816	6.57352	3.55986	-	CDS|contained|ENSG00000147257.9	ENSG00000147257
chr3	52721508	52721605	6.57352	3.55986	+	CDS|partial|ENSG00000163938.12	ENSG00000163938
chr6	33243740	33243794	6.57352	3.55986	+	CDS|partial|ENSG00000231500.2	ENSG00000231500
chr6	168291607	168291672	6.57352	3.55986	+	CDS|contained|ENSG00000130396.16	ENSG00000130396
chr12	104337042	104337096	48.7389	3.55541	+	CDS|contained|ENSG00000166598.8	ENSG00000166598
chr19	45411801	45411906	10.0238	3.54872	+	CDS|contained|ENSG00000130203.5	ENSG00000130203
chr2	201284021	201284159	10.0238	3.54872	+	CDS|contained|ENSG00000196141.8	ENSG00000196141
chr20	40141484	40141587	10.0238	3.54872	-	CDS|partial|ENSG00000124177.10	ENSG00000124177
chr6	144835794	144835832	10.0238	3.54872	+	CDS|contained|ENSG00000152818.14	ENSG00000152818
chr1	70715693	70715731	10.0238	3.54872	+	CDS|partial|ENSG00000116754.9	ENSG00000116754
chr17	37360328	37360374	27.2661	3.54392	+	CDS|partial|ENSG00000108298.5	ENSG00000108298
chr6	44218036	44218049	13.8458	3.54392	+	CDS|contained|ENSG00000096384.15	ENSG00000096384
chr3	133483024	133483118	32.7908	3.53683	+	CDS|partial|ENSG00000091513.10	ENSG00000091513
chr14	21831391	21831441	8.57723	3.53184	-	CDS|partial|ENSG00000092201.5	ENSG00000092201
chr5	179155656	179155734	8.57723	3.53184	+	3utr|partial|ENSG00000127022.10	ENSG00000127022
chr10	12071386	12071527	11.793	3.53184	-	CDS|partial|ENSG00000151461.15	ENSG00000151461
chr2	242196014	242196104	8.57723	3.53184	-	CDS|partial|ENSG00000115677.12	ENSG00000115677
chr6	168276063	168276139	8.57723	3.53184	+	CDS|contained|ENSG00000130396.16	ENSG00000130396
chr20	40143456	40143555	8.57723	3.53184	-	CDS|contained|ENSG00000124177.10	ENSG00000124177
chr6	144779940	144779969	8.57723	3.53184	+	CDS|contained|ENSG00000152818.14	ENSG00000152818
chr1	39789907	39789977	8.57723	3.53184	+	CDS|contained|ENSG00000127603.19	ENSG00000127603
chr19	2115238	2115346	8.57723	3.53184	-	CDS|contained|ENSG00000065000.11	ENSG00000065000
chr6	26056150	26056190	8.57723	3.53184	-	CDS|contained|ENSG00000187837.2	ENSG00000187837
chr14	102551084	102551162	32.5038	3.52684	-	CDS|contained|ENSG00000080824.14	ENSG00000080824
chrM	1462	1466	400	3.52417	+	noncoding_exon|contained|ENSG00000211459.2	ENSG00000211459
chr19	50000775	50000853	17.3621	3.52238	+	CDS|partial|ENSG00000142534.2	ENSG00000142534
chr3	133474277	133474335	13.557	3.51967	+	CDS|contained|ENSG00000091513.10	ENSG00000091513
chr10	7791149	7791163	13.557	3.51967	+	CDS|partial|ENSG00000151655.13	ENSG00000151655
chr3	133497461	133497490	13.557	3.51967	+	CDS|partial|ENSG00000091513.10	ENSG00000091513
chr1	70716049	70716120	22.907	3.51763	+	CDS|contained|ENSG00000116754.9	ENSG00000116754
chr6	144768806	144768870	22.907	3.51763	+	CDS|contained|ENSG00000152818.14	ENSG00000152818
chr2	242194910	242194949	9.73367	3.51477	-	CDS|contained|ENSG00000115677.12	ENSG00000115677
chr1	8926340	8926401	9.73367	3.51477	-	CDS|contained|ENSG00000074800.9	ENSG00000074800
chr7	100780684	100780758	20.8689	3.50851	+	CDS|partial|ENSG00000106366.7	ENSG00000106366
chr3	12877598	12877713	6.28218	3.50327	-	CDS|contained|ENSG00000144713.8	ENSG00000144713
chr4	74316331	74316435	400	3.50327	+	CDS|partial|ENSG00000081051.3	ENSG00000081051
chr7	156743227	156743344	6.28218	3.50327	+	CDS|contained|ENSG00000146909.3	ENSG00000146909
chr1	245019222	245019275	6.28218	3.50327	-	CDS|contained|ENSG00000153187.12	ENSG00000153187
chr10	103558953	103559106	11.5037	3.50327	-	CDS|contained|ENSG00000198408.9	ENSG00000198408
chr3	40503601	40503655	11.5037	3.50327	+	CDS|contained|ENSG00000188846.9	ENSG00000188846
chr4	74283325	74283332	55.7219	3.50327	+	CDS|contained|ENSG00000163631.12	ENSG00000163631
chr14	102496498	102496614	6.28218	3.50327	+	CDS|partial|ENSG00000197102.6	ENSG00000197102
chr14	94849011	94849106	33.6749	3.50327	-	CDS|contained|ENSG00000197249.8	ENSG00000197249
chr1	183105521	183105573	6.28218	3.50327	+	CDS|contained|ENSG00000135862.5	ENSG00000135862
chr16	89958595	89958663	6.28218	3.50327	+	CDS|partial|ENSG00000141002.14	ENSG00000141002
chr5	70754520	70754683	6.28218	3.50327	+	CDS|partial|ENSG00000145734.14	ENSG00000145734
chr16	3781791	3781900	6.28218	3.50327	-	CDS|contained|ENSG00000005339.8	ENSG00000005339
chr11	118886587	118886640	6.28218	3.50327	-	CDS|contained|ENSG00000118181.6	ENSG00000118181
chr17	62498311	62498341	6.28218	3.50327	-	CDS|contained|ENSG00000108654.7	ENSG00000108654
chr1	93307337	93307416	22.6197	3.50327	+	CDS|contained|ENSG00000122406.8	ENSG00000122406
chr2	197657699	197657829	6.28218	3.50327	-	CDS|contained|ENSG00000119041.6	ENSG00000119041
chr14	94847207	94847283	51.9554	3.50121	-	CDS|partial|ENSG00000197249.8	ENSG00000197249
chr2	232325189	232325198	18.8288	3.49749	-	CDS|contained|ENSG00000115053.11	ENSG00000115053
chr11	129992254	129992336	31.6435	3.49647	+	CDS|contained|ENSG00000084234.12	ENSG00000084234
chr3	133478042	133478130	26.1175	3.49501	+	CDS|contained|ENSG00000091513.10	ENSG00000091513
chr11	116706874	116706943	13.2683	3.49501	-	CDS|contained|ENSG00000118137.5	ENSG00000118137
chr14	24606929	24606982	8.27602	3.48877	+	CDS|contained|ENSG00000092010.10	ENSG00000092010
chr11	77333587	77333720	8.27602	3.48877	-	CDS|partial|ENSG00000074201.4	ENSG00000074201
chr6	163836283	163836371	8.27602	3.48877	+	CDS|partial|ENSG00000112531.12	ENSG00000112531
chr9	116824966	116825003	8.27602	3.48877	-	CDS|contained|ENSG00000106927.7	ENSG00000106927
chr4	155510640	155510693	8.27602	3.48877	-	CDS|contained|ENSG00000171560.10	ENSG00000171560
chr15	93485056	93485178	8.27602	3.48877	+	CDS|contained|ENSG00000173575.14	ENSG00000173575
chrM	1254	1255	400	3.48856	+	noncoding_exon|contained|ENSG00000211459.2	ENSG00000211459
chr12	104333286	104333303	67.6114	3.48759	+	CDS|partial|ENSG00000166598.8	ENSG00000166598
chr10	7786816	7786871	24.0822	3.48541	+	CDS|contained|ENSG00000151655.13	ENSG00000151655
chr14	94847455	94847480	33.1019	3.48391	-	CDS|partial|ENSG00000197249.8	ENSG00000197249
chr3	52835016	52835139	9.44387	3.48	+	CDS|contained|ENSG00000162267.8	ENSG00000162267
chr17	8413195	8413270	9.44387	3.48	-	CDS|partial|ENSG00000133026.8	ENSG00000133026
chr2	216248853	216248891	12.98	3.46991	-	CDS|contained|ENSG00000115414.14	ENSG00000115414
chr12	104337515	104337548	27.2917	3.46823	+	CDS|partial|ENSG00000166598.8	ENSG00000166598
chr1	8716032	8716130	16.4988	3.46428	-	CDS|contained|ENSG00000142599.13	ENSG00000142599
chr6	44218289	44218331	32.5294	3.46428	+	CDS|contained|ENSG00000096384.15	ENSG00000096384
chr14	94847283	94847345	37.7614	3.46145	-	CDS|contained|ENSG00000197249.8	ENSG00000197249
chr4	74282045	74282070	30.4981	3.45495	+	CDS|contained|ENSG00000163631.12	ENSG00000163631
chr20	62904741	62904826	7.97247	3.44438	+	CDS|contained|ENSG00000203880.7	ENSG00000203880
chr17	37360374	37360432	28.466	3.44438	+	CDS|contained|ENSG00000108298.5	ENSG00000108298
chr17	16024365	16024433	5.98777	3.44438	-	CDS|partial|ENSG00000141027.16	ENSG00000141027
chr6	144783795	144783836	9.15441	3.44438	+	CDS|contained|ENSG00000152818.14	ENSG00000152818
chr7	100780801	100780845	7.97247	3.44438	+	3utr|contained|ENSG00000106366.7	ENSG00000106366
chr5	65474601	65474695	5.98777	3.44438	+	CDS|contained|ENSG00000153914.11	ENSG00000153914
chr6	144761525	144761557	9.15441	3.44438	+	CDS|contained|ENSG00000152818.14	ENSG00000152818
chr22	36684902	36684967	5.98777	3.44438	-	CDS|contained|ENSG00000100345.16	ENSG00000100345
chr9	128001372	128001419	7.97247	3.44438	-	CDS|contained|ENSG00000044574.7	ENSG00000044574
chr17	36861885	36861981	5.98777	3.44438	+	CDS|partial|ENSG00000108292.12	ENSG00000108292
chr19	6713475	6713486	5.98777	3.44438	-	CDS|contained|ENSG00000125730.12	ENSG00000125730
chr20	61436237	61436368	5.98777	3.44438	+	CDS|contained|ENSG00000060491.12	ENSG00000060491
chr12	26839414	26839496	10.9261	3.44438	-	CDS|contained|ENSG00000123104.7	ENSG00000123104
chr1	9790653	9790765	7.97247	3.44438	-	CDS|partial|ENSG00000171603.12	ENSG00000171603
chr4	74284025	74284028	37.1898	3.44438	+	CDS|contained|ENSG00000163631.12	ENSG00000163631
chr6	43738618	43738678	5.98777	3.44438	+	CDS|contained|ENSG00000112715.16	ENSG00000112715
chr4	155488777	155488868	5.98777	3.44438	+	CDS|contained|ENSG00000171564.7	ENSG00000171564
chr6	144852290	144852304	5.98777	3.44438	+	CDS|contained|ENSG00000152818.14	ENSG00000152818
chr2	54845299	54845329	9.15441	3.44438	+	CDS|contained|ENSG00000115306.11	ENSG00000115306
chr9	71851919	71852042	5.98777	3.44438	+	CDS|contained|ENSG00000119139.12	ENSG00000119139
chr11	18428929	18429094	5.98777	3.44438	+	3utr|contained|ENSG00000134333.9	ENSG00000134333
chr12	26755322	26755361	5.98777	3.44438	-	CDS|contained|ENSG00000123104.7	ENSG00000123104
chr20	3175877	3175947	7.97247	3.44438	-	CDS|contained|ENSG00000198171.8	ENSG00000198171
chr12	123005930	123005982	5.98777	3.44438	-	CDS|partial|ENSG00000111011.13	ENSG00000111011
chr16	19725491	19725564	5.98777	3.44438	-	CDS|contained|ENSG00000103550.9	ENSG00000103550
chr2	233651909	233652040	5.98777	3.44438	+	CDS|partial|ENSG00000204120.10	ENSG00000204120
chr2	11758869	11758961	5.98777	3.44438	+	CDS|contained|ENSG00000196208.9	ENSG00000196208
chr2	62932990	62933031	5.98777	3.44438	+	5utr|partial|ENSG00000115504.10	ENSG00000115504
chr16	18853664	18853781	5.98777	3.44438	-	CDS|partial|ENSG00000157106.12	ENSG00000157106
chr4	74283336	74283349	61.5637	3.44438	+	CDS|contained|ENSG00000163631.12	ENSG00000163631
chr16	18856738	18856868	5.98777	3.44438	-	CDS|partial|ENSG00000157106.12	ENSG00000157106
chr4	155508021	155508069	9.15441	3.44438	-	CDS|contained|ENSG00000171560.10	ENSG00000171560
chr12	69742273	69742327	10.9261	3.44438	+	CDS|partial|ENSG00000090382.2	ENSG00000090382
chr3	148919925	148920014	7.97247	3.44438	-	CDS|contained|ENSG00000047457.9	ENSG00000047457
chrY	2712170	2712290	5.98777	3.44438	+	CDS|contained|ENSG00000129824.11	ENSG00000129824
chr22	36685220	36685275	5.98777	3.44438	-	CDS|contained|ENSG00000100345.16	ENSG00000100345
chr9	127998930	127998946	28.18	3.43306	-	CDS|contained|ENSG00000044574.7	ENSG00000044574
chr17	48823147	48823194	28.18	3.43306	+	CDS|contained|ENSG00000108848.11	ENSG00000108848
chr4	74275129	74275145	26.433	3.43231	+	CDS|contained|ENSG00000163631.12	ENSG00000163631
chr4	74272358	74272369	50.5536	3.43189	+	CDS|contained|ENSG00000163631.12	ENSG00000163631
chr19	6684787	6684844	15.9244	3.4242	-	CDS|contained|ENSG00000125730.12	ENSG00000125730
chr10	101578969	101579027	15.9244	3.4242	+	CDS|partial|ENSG00000023839.6	ENSG00000023839
chr1	8930509	8930571	15.9244	3.4242	-	CDS|partial|ENSG00000074800.9	ENSG00000074800
chr4	74285331	74285349	29.6404	3.42301	+	CDS|contained|ENSG00000163631.12	ENSG00000163631
chr2	217364006	217364066	14.166	3.42166	+	CDS|contained|ENSG00000197756.5	ENSG00000197756
chr4	74283318	74283325	53.4642	3.42092	+	CDS|contained|ENSG00000163631.12	ENSG00000163631
chr2	216253010	216253024	12.4041	3.41838	-	CDS|contained|ENSG00000115414.14	ENSG00000115414
chrM	1491	1494	400	3.4158	+	noncoding_exon|contained|ENSG00000211459.2	ENSG00000211459
chr6	7303787	7303869	10.6377	3.41401	-	CDS|contained|ENSG00000124783.8	ENSG00000124783
chrM	779	784	400	3.41274	+	noncoding_exon|contained|ENSG00000211459.2	ENSG00000211459
chr2	21225805	21225848	17.3936	3.40785	-	CDS|contained|ENSG00000084674.9	ENSG00000084674
chr5	179149925	179150023	8.86531	3.40785	+	CDS|partial|ENSG00000127022.10	ENSG00000127022
chr4	155510098	155510129	8.86531	3.40785	-	CDS|partial|ENSG00000171560.10	ENSG00000171560
chrM	693	714	400	3.407	+	noncoding_exon|contained|ENSG00000211459.2	ENSG00000211459
chr20	40161744	40161889	24.1132	3.40521	-	CDS|contained|ENSG00000124177.10	ENSG00000124177
chr17	64212907	64213031	22.364	3.40215	-	CDS|contained|ENSG00000091583.6	ENSG00000091583
chr4	74285349	74285355	20.6134	3.39858	+	CDS|contained|ENSG00000163631.12	ENSG00000163631
chr10	79799961	79799984	7.66709	3.39858	+	CDS|partial|ENSG00000138326.14	ENSG00000138326
chr7	75601728	75601781	7.66709	3.39858	+	CDS|partial|ENSG00000127948.9	ENSG00000127948
chrX	53439084	53439203	7.66709	3.39858	-	CDS|contained|ENSG00000072501.13	ENSG00000072501
chr12	69742226	69742273	7.66709	3.39858	+	CDS|contained|ENSG00000090382.2	ENSG00000090382
chr3	133473469	133473506	7.66709	3.39858	+	CDS|contained|ENSG00000091513.10	ENSG00000091513
chr12	6879088	6879144	7.66709	3.39858	+	CDS|contained|ENSG00000159335.11	ENSG00000159335
chr10	21823362	21823449	7.66709	3.39858	+	5utr|contained|ENSG00000078403.12	ENSG00000078403
chr17	79804341	79804391	7.66709	3.39858	-	CDS|contained|ENSG00000185624.10	ENSG00000185624
chr6	144809836	144809863	7.66709	3.39858	+	CDS|contained|ENSG00000152818.14	ENSG00000152818
chr2	216274655	216274672	13.8788	3.39858	-	CDS|partial|ENSG00000115414.14	ENSG00000115414
chrM	1615	1644	18.8612	3.39434	+	noncoding_exon|contained|ENSG00000210077.1	ENSG00000210077
chr4	74274428	74274452	30.5297	3.3934	+	CDS|contained|ENSG00000163631.12	ENSG00000163631
chr7	134617960	134618057	12.1166	3.39191	+	CDS|contained|ENSG00000122786.15	ENSG00000122786
chr1	70716120	70716167	12.1166	3.39191	+	CDS|contained|ENSG00000116754.9	ENSG00000116754
chr2	21256266	21256320	35.4777	3.39191	-	CDS|contained|ENSG00000084674.9	ENSG00000084674
chr6	144838039	144838084	12.1166	3.39191	+	CDS|contained|ENSG00000152818.14	ENSG00000152818
chr2	216296557	216296605	17.1072	3.38924	-	CDS|contained|ENSG00000115414.14	ENSG00000115414
chr2	216270967	216271017	17.1072	3.38924	-	CDS|contained|ENSG00000115414.14	ENSG00000115414
chr2	21233380	21233421	20.3275	3.38298	-	CDS|contained|ENSG00000084674.9	ENSG00000084674
chr6	56479159	56479263	5.69083	3.38298	-	CDS|contained|ENSG00000151914.13	ENSG00000151914
chr5	179146668	179146721	5.69083	3.38298	+	CDS|partial|ENSG00000127022.10	ENSG00000127022
chr7	148716106	148716154	5.69083	3.38298	-	CDS|contained|ENSG00000155660.6	ENSG00000155660
chr16	89629287	89629324	5.69083	3.38298	+	CDS|partial|ENSG00000167526.9	ENSG00000167526
chr17	38572998	38573107	5.69083	3.38298	-	CDS|contained|ENSG00000131747.10	ENSG00000131747
chr6	35838131	35838175	5.69083	3.38298	-	CDS|contained|ENSG00000096063.10	ENSG00000096063
chr9	116837268	116837315	10.3498	3.38298	-	CDS|contained|ENSG00000106927.7	ENSG00000106927
chr20	47740955	47741016	5.69083	3.38298	-	CDS|contained|ENSG00000124214.15	ENSG00000124214
chr17	7077490	7077553	5.69083	3.38298	-	CDS|contained|ENSG00000141505.7	ENSG00000141505
chr16	74353333	74353482	5.69083	3.38298	-	noncoding_intron|contained|ENSG00000259972.1	ENSG00000259972
chr20	40143555	40143596	5.69083	3.38298	-	CDS|partial|ENSG00000124177.10	ENSG00000124177
chr2	198353724	198353767	5.69083	3.38298	-	CDS|partial|ENSG00000144381.12	ENSG00000144381
chr12	125397632	125397709	5.69083	3.38298	-	CDS|contained|ENSG00000150991.10	ENSG00000150991
chr6	163836218	163836283	5.69083	3.38298	+	CDS|partial|ENSG00000112531.12	ENSG00000112531
chr1	183106862	183106965	5.69083	3.38298	+	CDS|partial|ENSG00000135862.5	ENSG00000135862
chr17	25630539	25630662	5.69083	3.38298	+	CDS|partial|ENSG00000109046.10	ENSG00000109046
chr2	54849535	54849620	10.3498	3.38298	+	CDS|contained|ENSG00000115306.11	ENSG00000115306
chr19	5641623	5641670	5.69083	3.38298	+	CDS|partial|ENSG00000160633.8	ENSG00000160633
chr4	38933849	38933931	5.69083	3.38298	+	CDS|partial|ENSG00000197712.7	ENSG00000197712
chr17	27424805	27424876	5.69083	3.38298	-	CDS|partial|ENSG00000196535.10	ENSG00000196535
chr15	66792469	66792515	13.592	3.37512	-	CDS|partial|ENSG00000174444.10	ENSG00000174444
chr14	24105765	24105828	8.57664	3.37038	+	5utr|contained|ENSG00000100867.10	ENSG00000100867
chr17	75484325	75484411	8.57664	3.37038	+	CDS|partial|ENSG00000184640.13	ENSG00000184640
chr17	48827861	48827876	8.57664	3.37038	+	CDS|partial|ENSG00000108848.11	ENSG00000108848
chr2	21256352	21256391	44.5082	3.36897	-	CDS|partial|ENSG00000084674.9	ENSG00000084674
chrM	1460	1462	400	3.36881	+	noncoding_exon|contained|ENSG00000211459.2	ENSG00000211459
chr20	34302239	34302310	20.0418	3.36721	-	CDS|contained|ENSG00000131051.16	ENSG00000131051
chr4	74283931	74283939	18.2895	3.35999	+	CDS|contained|ENSG00000163631.12	ENSG00000163631
chrM	772	779	400	3.35607	+	noncoding_exon|contained|ENSG00000211459.2	ENSG00000211459
chr2	10933221	10933324	16.5352	3.35127	-	CDS|partial|ENSG00000143870.8	ENSG00000143870
chr6	144803344	144803354	7.36038	3.35127	+	CDS|partial|ENSG00000152818.14	ENSG00000152818
chr2	54858295	54858382	13.3054	3.35127	+	CDS|contained|ENSG00000115306.11	ENSG00000115306
chr19	6702202	6702223	10.0621	3.35127	-	CDS|contained|ENSG00000125730.12	ENSG00000125730
chr1	171510137	171510243	7.36038	3.35127	+	CDS|contained|ENSG00000117523.11	ENSG00000117523
chr19	6679421	6679437	7.36038	3.35127	-	CDS|contained|ENSG00000125730.12	ENSG00000125730
chr17	56084304	56084380	13.3054	3.35127	-	CDS|partial|ENSG00000136450.8	ENSG00000136450
chr15	93482875	93482943	10.0621	3.35127	+	CDS|contained|ENSG00000173575.14	ENSG00000173575
chr2	54887088	54887135	7.36038	3.35127	+	CDS|contained|ENSG00000115306.11	ENSG00000115306
chr1	16893674	16893834	7.36038	3.35127	-	CDS|partial|ENSG00000219481.6	ENSG00000219481
chr2	216271953	216272034	22.9716	3.35127	-	CDS|contained|ENSG00000115414.14	ENSG00000115414
chr6	168352578	168352640	7.36038	3.35127	+	CDS|contained|ENSG00000130396.16	ENSG00000130396
chr14	70235318	70235385	13.3054	3.35127	+	CDS|partial|ENSG00000100650.11	ENSG00000100650
chr6	43738678	43738732	7.36038	3.35127	+	CDS|contained|ENSG00000112715.16	ENSG00000112715
chr2	216238059	216238113	34.0543	3.34668	-	CDS|contained|ENSG00000115414.14	ENSG00000115414
chr4	74310757	74310795	27.6442	3.3456	+	CDS|contained|ENSG00000081051.3	ENSG00000081051
chr20	17640957	17641009	21.2221	3.34385	-	CDS|contained|ENSG00000125844.11	ENSG00000125844
chr15	66792629	66792698	21.2221	3.34385	-	CDS|partial|ENSG00000174444.10	ENSG00000174444
chr20	34304666	34304709	18.0039	3.3425	-	CDS|contained|ENSG00000131051.16	ENSG00000131051
chr6	44218281	44218289	27.3597	3.3342	+	CDS|contained|ENSG00000096384.15	ENSG00000096384
chr2	54849477	54849535	8.2884	3.3319	+	CDS|contained|ENSG00000115306.11	ENSG00000115306
chr4	74280865	74280869	16.2496	3.3319	+	CDS|contained|ENSG00000163631.12	ENSG00000163631
chr2	216286917	216286946	13.0192	3.32702	-	CDS|contained|ENSG00000115414.14	ENSG00000115414
chr19	6694452	6694495	13.0192	3.32702	-	CDS|contained|ENSG00000125730.12	ENSG00000125730
chr12	104332117	104332139	400	3.32574	+	CDS|partial|ENSG00000166598.8	ENSG00000166598
chr12	46764987	46765013	30.2818	3.32574	-	CDS|contained|ENSG00000134294.9	ENSG00000134294
chr6	44218231	44218244	58.217	3.32239	+	CDS|contained|ENSG00000096384.15	ENSG00000096384
chr19	57325233	57325275	14.4929	3.31885	-	CDS|contained|ENSG00000198300.8	ENSG00000198300
chr17	53345393	53345458	5.39194	3.31885	+	CDS|partial|ENSG00000108924.9	ENSG00000108924
chr8	61693825	61693947	5.39194	3.31885	+	CDS|contained|ENSG00000171316.7	ENSG00000171316
chr6	151670423	151670481	5.39194	3.31885	+	CDS|contained|ENSG00000131016.12	ENSG00000131016
chr19	13054631	13054686	9.7749	3.31885	+	CDS|contained|ENSG00000179218.9	ENSG00000179218
chr6	76599850	76599976	5.39194	3.31885	+	CDS|contained|ENSG00000196586.9	ENSG00000196586
chr17	49097518	49097627	9.7749	3.31885	-	CDS|partial|ENSG00000008294.16	ENSG00000008294
chr6	64421684	64421767	5.39194	3.31885	+	CDS|contained|ENSG00000118482.7	ENSG00000118482
chr8	27457465	27457523	5.39194	3.31885	-	CDS|contained|ENSG00000120885.15	ENSG00000120885
chr2	42522520	42522570	5.39194	3.31885	+	CDS|partial|ENSG00000143924.14	ENSG00000143924
chr10	101552015	101552047	5.39194	3.31885	+	CDS|contained|ENSG00000023839.6	ENSG00000023839
chr20	56140715	56140766	5.39194	3.31885	+	CDS|contained|ENSG00000124253.9	ENSG00000124253
chr3	133475824	133475852	9.7749	3.31885	+	CDS|contained|ENSG00000091513.10	ENSG00000091513
chr10	79795324	79795358	5.39194	3.31885	+	CDS|contained|ENSG00000138326.14	ENSG00000138326
chr3	133495896	133495928	23.8658	3.31885	+	CDS|contained|ENSG00000091513.10	ENSG00000091513
chr2	24522772	24522863	5.39194	3.31885	-	CDS|partial|ENSG00000198399.10	ENSG00000198399
chr7	139796696	139796800	5.39194	3.31885	-	CDS|partial|ENSG00000006459.6	ENSG00000006459
chr14	39760239	39760305	5.39194	3.31885	+	CDS|partial|ENSG00000150527.12:ENSG00000258941.2	ENSG00000150527|ENSG00000258941
chr2	232325393	232325419	47.1745	3.31885	-	CDS|contained|ENSG00000115053.11	ENSG00000115053
chr2	54893154	54893190	5.39194	3.31885	+	CDS|contained|ENSG00000115306.11	ENSG00000115306
chr7	74113290	74113362	5.39194	3.31885	+	CDS|partial|ENSG00000077809.8	ENSG00000077809
chr2	26332636	26332769	5.39194	3.31885	+	CDS|partial|ENSG00000084733.6	ENSG00000084733
chr2	21228380	21228389	9.7749	3.31885	-	CDS|contained|ENSG00000084674.9	ENSG00000084674
chr3	195780330	195780426	5.39194	3.31885	-	CDS|contained|ENSG00000072274.8	ENSG00000072274
chr20	57485735	57485871	9.7749	3.31885	+	CDS|partial|ENSG00000087460.19	ENSG00000087460
chr11	129999994	130000059	9.7749	3.31885	+	CDS|contained|ENSG00000084234.12	ENSG00000084234
chr20	61457167	61457216	5.39194	3.31885	+	CDS|partial|ENSG00000092758.11	ENSG00000092758
chr4	74274457	74274473	23.8658	3.31885	+	CDS|contained|ENSG00000163631.12	ENSG00000163631
chr20	32693179	32693241	9.7749	3.31885	-	CDS|contained|ENSG00000125977.6	ENSG00000125977
chr10	101594183	101594221	5.39194	3.31885	+	CDS|contained|ENSG00000023839.6	ENSG00000023839
chr4	83795813	83795896	5.39194	3.31885	-	CDS|contained|ENSG00000138674.12	ENSG00000138674
chr15	44058157	44058207	5.39194	3.31885	+	CDS|contained|ENSG00000167004.8	ENSG00000167004
chr1	24976533	24976580	5.39194	3.31885	+	CDS|partial|ENSG00000133226.12	ENSG00000133226
chr2	102475455	102475508	9.7749	3.31885	+	CDS|partial|ENSG00000071054.11	ENSG00000071054
chr1	245020072	245020134	5.39194	3.31885	-	CDS|contained|ENSG00000153187.12	ENSG00000153187
chr4	74285305	74285331	29.9976	3.31539	+	CDS|contained|ENSG00000163631.12	ENSG00000163631
chr4	74283906	74283917	20.6523	3.3138	+	CDS|contained|ENSG00000163631.12	ENSG00000163631
chr3	133478130	133478153	15.9642	3.31228	+	CDS|contained|ENSG00000091513.10	ENSG00000091513
chr6	7575625	7575679	11.2561	3.30945	+	CDS|contained|ENSG00000096696.9	ENSG00000096696
chr17	79803017	79803088	11.2561	3.30945	-	CDS|partial|ENSG00000185624.10	ENSG00000185624
chr4	74285223	74285230	39.0369	3.30832	+	CDS|partial|ENSG00000163631.12	ENSG00000163631
chr4	74275148	74275204	68.1187	3.30688	+	CDS|contained|ENSG00000163631.12	ENSG00000163631
chrM	7966	7989	23.5814	3.30567	+	CDS|contained|ENSG00000198712.1	ENSG00000198712
chr11	2151469	2151481	400	3.30387	-	3utr|contained|ENSG00000167244.13	ENSG00000167244
chr2	10929963	10930014	7.05283	3.30236	-	CDS|contained|ENSG00000143870.8	ENSG00000143870
chr1	70716370	70716491	12.7333	3.30236	+	CDS|partial|ENSG00000116754.9	ENSG00000116754
chr17	49098516	49098644	7.05283	3.30236	-	CDS|partial|ENSG00000008294.16	ENSG00000008294
chr6	7576673	7576683	7.05283	3.30236	+	CDS|contained|ENSG00000096696.9	ENSG00000096696
chr14	39565138	39565277	7.05283	3.30236	-	CDS|contained|ENSG00000100934.10	ENSG00000100934
chr9	100773621	100773672	12.7333	3.30236	+	CDS|partial|ENSG00000136938.8	ENSG00000136938
chr2	216269294	216269366	18.9014	3.30236	-	CDS|contained|ENSG00000115414.14	ENSG00000115414
chr2	54856128	54856178	7.05283	3.30236	+	CDS|contained|ENSG00000115306.11	ENSG00000115306
chr12	9223099	9223126	7.05283	3.30236	-	CDS|contained|ENSG00000175899.10	ENSG00000175899
chr12	57108381	57108448	7.05283	3.30236	-	CDS|partial|ENSG00000196531.6	ENSG00000196531
chr11	129939810	129939967	7.05283	3.30236	+	CDS|partial|ENSG00000084234.12	ENSG00000084234
chr11	65826984	65826993	7.05283	3.30236	+	CDS|partial|ENSG00000087365.10	ENSG00000087365
chr2	232326307	232326369	44.8672	3.30064	-	CDS|partial|ENSG00000115053.11	ENSG00000115053
chr20	17595450	17595469	20.3678	3.29853	-	CDS|contained|ENSG00000125844.11	ENSG00000125844
chrM	985	988	400	3.29801	+	noncoding_exon|contained|ENSG00000211459.2	ENSG00000211459
chr20	34312983	34313004	21.833	3.29524	-	CDS|contained|ENSG00000131051.16	ENSG00000131051
chr10	7751035	7751058	8.00061	3.29238	+	CDS|contained|ENSG00000151655.13	ENSG00000151655
chr2	220099607	220099772	8.00061	3.29238	+	CDS|contained|ENSG00000163516.9	ENSG00000163516
chr13	99037951	99038073	8.00061	3.29238	+	CDS|partial|ENSG00000152767.11	ENSG00000152767
chr11	811623	811646	8.00061	3.29238	+	CDS|partial|ENSG00000177600.4	ENSG00000177600
chr2	216249586	216249598	8.00061	3.29238	-	CDS|contained|ENSG00000115414.14	ENSG00000115414
chr11	35684985	35685091	8.00061	3.29238	+	CDS|contained|ENSG00000166326.5	ENSG00000166326
chr12	46765013	46765113	51.8669	3.28765	-	CDS|partial|ENSG00000134294.9	ENSG00000134294
chr8	27466574	27466602	9.48809	3.28568	-	CDS|contained|ENSG00000120885.15	ENSG00000120885
chr14	73572901	73572948	9.48809	3.28568	+	CDS|partial|ENSG00000119707.9	ENSG00000119707
chr3	133476679	133476726	9.48809	3.28568	+	CDS|contained|ENSG00000091513.10	ENSG00000091513
chr11	2151436	2151469	400	3.28444	-	3utr|contained|ENSG00000167244.13	ENSG00000167244
chr4	74285230	74285240	41.1027	3.28195	+	CDS|contained|ENSG00000163631.12	ENSG00000163631
chr6	144765472	144765514	10.97	3.28088	+	CDS|contained|ENSG00000152818.14	ENSG00000152818
chr9	100777654	100777689	10.97	3.28088	+	CDS|contained|ENSG00000136938.8	ENSG00000136938
chr3	40503428	40503455	12.4477	3.27727	+	CDS|partial|ENSG00000188846.9	ENSG00000188846
chr20	34293146	34293183	12.4477	3.27727	-	CDS|partial|ENSG00000131051.16	ENSG00000131051
chr2	216238113	216238134	12.4477	3.27727	-	CDS|contained|ENSG00000115414.14	ENSG00000115414
chr9	127999143	127999196	12.4477	3.27727	-	CDS|contained|ENSG00000044574.7	ENSG00000044574
chr17	48823245	48823261	25.9394	3.27578	+	CDS|contained|ENSG00000108848.11	ENSG00000108848
chr19	13051121	13051237	13.9223	3.27445	+	CDS|contained|ENSG00000179218.9	ENSG00000179218
chr17	48823221	48823245	30.3235	3.2722	+	CDS|contained|ENSG00000108848.11	ENSG00000108848
chr10	7788554	7788581	16.8643	3.27035	+	CDS|partial|ENSG00000151655.13	ENSG00000151655
chr2	21250842	21250891	22.7295	3.26541	-	CDS|contained|ENSG00000084674.9	ENSG00000084674
chr8	27466506	27466526	22.7295	3.26541	-	CDS|contained|ENSG00000120885.15	ENSG00000120885
chr4	74319568	74319597	24.1931	3.26456	+	CDS|contained|ENSG00000081051.3	ENSG00000081051
chr14	94847439	94847455	28.5794	3.26254	-	CDS|contained|ENSG00000197249.8	ENSG00000197249
chr17	56082766	56082841	9.20172	3.25173	-	CDS|partial|ENSG00000136450.8	ENSG00000136450
chr11	130005482	130005542	7.71334	3.25173	+	CDS|contained|ENSG00000084234.12	ENSG00000084234
chr15	66791967	66791992	13.6375	3.25173	-	CDS|partial|ENSG00000174444.10	ENSG00000174444
chr11	129991528	129991612	12.1625	3.25173	+	CDS|contained|ENSG00000084234.12	ENSG00000084234
chr17	4443029	4443234	5.09172	3.25173	-	CDS|contained|ENSG00000132382.10	ENSG00000132382
chr11	811595	811623	9.20172	3.25173	+	CDS|partial|ENSG00000177600.4	ENSG00000177600
chr4	184175005	184175151	7.71334	3.25173	+	CDS|contained|ENSG00000151718.11	ENSG00000151718
chr17	65850776	65850862	5.09172	3.25173	+	CDS|contained|ENSG00000171634.12	ENSG00000171634
chr4	174253355	174253390	5.09172	3.25173	-	CDS|partial|ENSG00000164104.7	ENSG00000164104
chr17	37358642	37358689	7.71334	3.25173	+	CDS|contained|ENSG00000108298.5	ENSG00000108298
chr11	62494310	62494426	5.09172	3.25173	-	CDS|contained|ENSG00000214753.2	ENSG00000214753
chr5	135388596	135388787	5.09172	3.25173	+	CDS|contained|ENSG00000120708.12	ENSG00000120708
chr6	133135891	133135921	5.09172	3.25173	+	CDS|partial|ENSG00000112306.7	ENSG00000112306
chr17	27047012	27047049	5.09172	3.25173	+	CDS|partial|ENSG00000198242.9	ENSG00000198242
chr13	113487173	113487321	5.09172	3.25173	+	CDS|partial|ENSG00000068650.14	ENSG00000068650
chr16	89348595	89348634	5.09172	3.25173	-	CDS|contained|ENSG00000167522.10	ENSG00000167522
chr16	15761148	15761300	6.74488	3.25173	+	CDS|partial|ENSG00000072864.8	ENSG00000072864
chr5	14290935	14291055	6.74488	3.25173	+	CDS|contained|ENSG00000038382.13	ENSG00000038382
chr5	179151713	179151725	5.09172	3.25173	+	CDS|contained|ENSG00000127022.10	ENSG00000127022
chr5	140038529	140038625	5.09172	3.25173	+	CDS|contained|ENSG00000113141.11	ENSG00000113141
chr16	72136972	72137103	5.09172	3.25173	+	CDS|partial|ENSG00000140829.7	ENSG00000140829
chr17	4790403	4790473	5.09172	3.25173	+	CDS|partial|ENSG00000141503.11	ENSG00000141503
chr7	134632251	134632354	6.74488	3.25173	+	CDS|partial|ENSG00000122786.15	ENSG00000122786
chr17	79803840	79803868	5.09172	3.25173	-	CDS|partial|ENSG00000185624.10	ENSG00000185624
chr22	36692888	36692927	5.09172	3.25173	-	CDS|partial|ENSG00000100345.16	ENSG00000100345
chr8	124383139	124383226	7.71334	3.25173	-	CDS|partial|ENSG00000156802.8	ENSG00000156802
chr8	27462450	27462523	5.09172	3.25173	-	CDS|contained|ENSG00000120885.15	ENSG00000120885
chr10	127512223	127512298	5.09172	3.25173	+	CDS|partial|ENSG00000107949.12	ENSG00000107949
chr19	13051065	13051121	6.74488	3.25173	+	CDS|contained|ENSG00000179218.9	ENSG00000179218
chr19	11113702	11113748	5.09172	3.25173	+	CDS|partial|ENSG00000127616.13	ENSG00000127616
chr10	93713504	93713627	7.71334	3.25173	+	CDS|contained|ENSG00000095564.9	ENSG00000095564
chr19	3981333	3981399	13.6375	3.25173	-	CDS|partial|ENSG00000167658.11	ENSG00000167658
chr3	156870822	156870947	5.09172	3.25173	-	CDS|partial|ENSG00000163660.7	ENSG00000163660
chr2	54852007	54852045	5.09172	3.25173	+	CDS|contained|ENSG00000115306.11	ENSG00000115306
chr19	6684638	6684659	9.20172	3.25173	-	CDS|contained|ENSG00000125730.12	ENSG00000125730
chr3	172016514	172016578	6.74488	3.25173	+	CDS|partial|ENSG00000075420.8	ENSG00000075420
chr2	216286946	216286966	10.6843	3.25173	-	CDS|contained|ENSG00000115414.14	ENSG00000115414
chr2	99984955	99984994	5.09172	3.25173	+	CDS|partial|ENSG00000158417.6	ENSG00000158417
chr2	54893113	54893154	5.09172	3.25173	+	CDS|contained|ENSG00000115306.11	ENSG00000115306
chr7	107569513	107569564	5.09172	3.25173	-	CDS|contained|ENSG00000091136.9	ENSG00000091136
chr2	190339983	190340095	6.74488	3.25173	+	CDS|contained|ENSG00000115368.5	ENSG00000115368
chr19	51857419	51857500	5.09172	3.25173	-	CDS|contained|ENSG00000105379.5	ENSG00000105379
chrX	23801775	23801810	6.74488	3.25173	+	CDS|contained|ENSG00000130066.12	ENSG00000130066
chr14	24687589	24687641	7.71334	3.25173	-	CDS|partial|ENSG00000255526.2:ENSG00000129559.8	ENSG00000255526|ENSG00000129559
chr1	245027355	245027399	5.09172	3.25173	-	CDS|contained|ENSG00000153187.12	ENSG00000153187
chr1	235345503	235345615	5.09172	3.25173	-	CDS|contained|ENSG00000054267.16	ENSG00000054267
chr12	26816729	26816776	6.74488	3.25173	-	CDS|contained|ENSG00000123104.7	ENSG00000123104
chr1	183101577	183101675	5.09172	3.25173	+	CDS|partial|ENSG00000135862.5	ENSG00000135862
chr12	57107393	57107468	5.09172	3.25173	-	CDS|partial|ENSG00000196531.6	ENSG00000196531
chr1	171501643	171501695	7.71334	3.25173	+	CDS|contained|ENSG00000117523.11	ENSG00000117523
chr2	54858591	54858639	9.20172	3.25173	+	CDS|contained|ENSG00000115306.11	ENSG00000115306
chr12	76449812	76449847	5.09172	3.25173	-	CDS|partial|ENSG00000187109.9	ENSG00000187109
chr2	216288894	216288927	16.58	3.25173	-	CDS|contained|ENSG00000115414.14	ENSG00000115414
chr3	37343675	37343749	6.74488	3.25173	+	CDS|partial|ENSG00000144674.12	ENSG00000144674
chr2	21226076	21226125	20.9813	3.25173	-	CDS|contained|ENSG00000084674.9	ENSG00000084674
chr9	19120883	19121108	5.09172	3.25173	-	CDS|contained|ENSG00000147872.5	ENSG00000147872
chr9	117062926	117062964	5.09172	3.25173	+	CDS|contained|ENSG00000196739.10	ENSG00000196739
chr9	100777713	100777756	5.09172	3.25173	+	3utr|partial|ENSG00000136938.8	ENSG00000136938
chr6	7572135	7572179	12.1625	3.25173	+	CDS|contained|ENSG00000096696.9	ENSG00000096696
chr4	74272350	74272358	39.6886	3.24408	+	CDS|contained|ENSG00000163631.12	ENSG00000163631
chrM	7989	8006	26.5517	3.24024	+	CDS|contained|ENSG00000198712.1	ENSG00000198712
chr3	40503496	40503601	17.7647	3.23446	+	CDS|contained|ENSG00000188846.9	ENSG00000188846
chr2	216286823	216286874	16.2961	3.23288	-	CDS|contained|ENSG00000115414.14	ENSG00000115414
chr2	216230247	216230318	47.8672	3.23288	-	CDS|contained|ENSG00000115414.14	ENSG00000115414
chrX	132833947	132834001	14.8256	3.23098	-	CDS|contained|ENSG00000147257.9	ENSG00000147257
chr6	144743067	144743096	13.353	3.22865	+	CDS|contained|ENSG00000152818.14	ENSG00000152818
chr2	54858499	54858540	13.353	3.22865	+	CDS|contained|ENSG00000115306.11	ENSG00000115306
chr15	44063394	44063519	24.8065	3.22728	+	CDS|partial|ENSG00000167004.8	ENSG00000167004
chr14	94849430	94849484	36.2071	3.22679	-	CDS|contained|ENSG00000197249.8	ENSG00000197249
chr11	130003528	130003622	11.8777	3.22574	+	CDS|contained|ENSG00000084234.12	ENSG00000084234
chr3	52834557	52834649	11.8777	3.22574	+	CDS|contained|ENSG00000162267.8	ENSG00000162267
chr6	144803394	144803446	11.8777	3.22574	+	CDS|contained|ENSG00000152818.14	ENSG00000152818
chr12	104340451	104340466	34.7483	3.22574	+	CDS|contained|ENSG00000166598.8	ENSG00000166598
chr8	27466539	27466574	21.8795	3.22399	-	CDS|contained|ENSG00000120885.15	ENSG00000120885
chr19	6702482	6702586	31.8295	3.22335	-	CDS|contained|ENSG00000125730.12	ENSG00000125730
chr6	7583199	7583242	10.399	3.22199	+	CDS|contained|ENSG00000096696.9	ENSG00000096696
chr6	7580183	7580213	10.399	3.22199	+	CDS|contained|ENSG00000096696.9	ENSG00000096696
chr15	44063317	44063371	20.4146	3.22199	+	CDS|contained|ENSG00000167004.8	ENSG00000167004
chr10	79795268	79795309	10.399	3.22199	+	CDS|partial|ENSG00000138326.14	ENSG00000138326
chr2	21225974	21225999	18.9485	3.21967	-	CDS|contained|ENSG00000084674.9	ENSG00000084674
chrM	1498	1502	400	3.21756	+	noncoding_exon|contained|ENSG00000211459.2	ENSG00000211459
chr2	242194949	242194999	8.91582	3.21697	-	CDS|partial|ENSG00000115677.12	ENSG00000115677
chr1	24977899	24978008	8.91582	3.21697	+	CDS|partial|ENSG00000133226.12	ENSG00000133226
chr14	39646795	39646804	8.91582	3.21697	+	CDS|partial|ENSG00000100941.4	ENSG00000100941
chr19	15366358	15366406	8.91582	3.21697	-	CDS|partial|ENSG00000141867.13	ENSG00000141867
chr2	21235196	21235228	16.0124	3.21377	-	CDS|contained|ENSG00000084674.9	ENSG00000084674
chr12	104333318	104333326	51.1083	3.21109	+	CDS|contained|ENSG00000166598.8	ENSG00000166598
chr3	12880922	12881033	7.42661	3.20991	-	CDS|partial|ENSG00000144713.8	ENSG00000144713
chr2	203168166	203168266	7.42661	3.20991	+	3utr|contained|ENSG00000055044.6	ENSG00000055044
chr17	79801922	79801971	7.42661	3.20991	-	CDS|partial|ENSG00000185624.10	ENSG00000185624
chr16	11933738	11933826	7.42661	3.20991	-	CDS|contained|ENSG00000171490.8	ENSG00000171490
chr2	242283176	242283259	7.42661	3.20991	+	CDS|contained|ENSG00000168385.13	ENSG00000168385
chr17	8397069	8397182	7.42661	3.20991	-	CDS|contained|ENSG00000133026.8	ENSG00000133026
chr12	46760857	46760883	7.42661	3.20991	-	CDS|partial|ENSG00000134294.9	ENSG00000134294
chr2	232329046	232329100	14.5417	3.20991	-	CDS|partial|ENSG00000115053.11	ENSG00000115053
chr22	36685275	36685343	7.42661	3.20991	-	CDS|contained|ENSG00000100345.16	ENSG00000100345
chr2	216298105	216298159	21.5966	3.20991	-	CDS|contained|ENSG00000115414.14	ENSG00000115414
chr6	144744683	144744715	14.5417	3.20991	+	CDS|partial|ENSG00000152818.14	ENSG00000152818
chr6	144745141	144745179	7.42661	3.20991	+	CDS|contained|ENSG00000152818.14	ENSG00000152818
chr6	7572223	7572253	7.42661	3.20991	+	CDS|contained|ENSG00000096696.9	ENSG00000096696
chr12	104340395	104340403	27.1654	3.20768	+	CDS|partial|ENSG00000166598.8	ENSG00000166598
chrM	1272	1274	400	3.20642	+	noncoding_exon|contained|ENSG00000211459.2	ENSG00000211459
chr2	216299484	216299531	13.0688	3.20519	-	CDS|contained|ENSG00000115414.14	ENSG00000115414
chr2	216295520	216295565	25.7036	3.20519	-	CDS|contained|ENSG00000115414.14	ENSG00000115414
chr14	24606527	24606642	13.0688	3.20519	+	CDS|partial|ENSG00000092010.10	ENSG00000092010
chr7	148718144	148718190	13.0688	3.20519	-	CDS|contained|ENSG00000155660.6	ENSG00000155660
chr2	21229382	21229409	13.0688	3.20519	-	CDS|contained|ENSG00000084674.9	ENSG00000084674
chr3	133485121	133485189	24.2412	3.20241	+	CDS|partial|ENSG00000091513.10	ENSG00000091513
chr20	34313004	34313047	29.8049	3.20181	-	CDS|contained|ENSG00000131051.16	ENSG00000131051
chr1	8716300	8716363	6.43695	3.19927	-	CDS|partial|ENSG00000142599.13	ENSG00000142599
chr19	6714006	6714023	6.43695	3.19927	-	CDS|contained|ENSG00000125730.12	ENSG00000125730
chr5	32395264	32395398	11.5932	3.19927	-	CDS|partial|ENSG00000056097.11	ENSG00000056097
chr2	21226143	21226175	17.198	3.19927	-	CDS|contained|ENSG00000084674.9	ENSG00000084674
chr8	62559380	62559439	6.43695	3.19927	-	CDS|partial|ENSG00000198363.11	ENSG00000198363
chr3	133478153	133478171	11.5932	3.19927	+	CDS|contained|ENSG00000091513.10	ENSG00000091513
chr2	232573249	232573313	6.43695	3.19927	+	5utr|contained|ENSG00000187514.10	ENSG00000187514
chr2	153527786	153527863	6.43695	3.19927	-	CDS|partial|ENSG00000196504.11	ENSG00000196504
chr1	161192805	161192839	6.43695	3.19927	-	CDS|contained|ENSG00000158874.7	ENSG00000158874
chr17	4789826	4789922	6.43695	3.19927	+	CDS|partial|ENSG00000141503.11	ENSG00000141503
chr11	43465023	43465135	6.43695	3.19927	+	CDS|partial|ENSG00000052841.10	ENSG00000052841
chr6	31498141	31498231	6.43695	3.19927	-	CDS|partial|ENSG00000198563.9	ENSG00000198563
chr19	6684571	6684638	17.198	3.19927	-	CDS|contained|ENSG00000125730.12	ENSG00000125730
chr6	44218244	44218258	50.2636	3.19332	+	CDS|contained|ENSG00000096384.15	ENSG00000096384
chr14	95081254	95081350	10.1141	3.19161	+	CDS|contained|ENSG00000196136.12	ENSG00000196136
chr5	179153679	179153709	10.1141	3.19161	+	CDS|partial|ENSG00000127022.10	ENSG00000127022
chr14	39644583	39644596	14.2582	3.18854	+	CDS|contained|ENSG00000100941.4	ENSG00000100941
chr2	216296612	216296654	14.2582	3.18854	-	CDS|contained|ENSG00000115414.14	ENSG00000115414
chr2	216229601	216229637	18.3826	3.18688	-	CDS|partial|ENSG00000115414.14	ENSG00000115414
chr4	74283822	74283877	52.6128	3.18514	+	CDS|contained|ENSG00000163631.12	ENSG00000163631
chr3	133495892	133495896	12.7851	3.18135	+	CDS|partial|ENSG00000091513.10	ENSG00000091513
chr11	129991688	129991705	16.9151	3.18135	+	CDS|contained|ENSG00000084234.12	ENSG00000084234
chr5	179155591	179155656	8.63043	3.18135	+	CDS|partial|ENSG00000127022.10	ENSG00000127022
chr12	9248234	9248292	12.7851	3.18135	-	CDS|contained|ENSG00000175899.10	ENSG00000175899
chr14	23790978	23791030	8.63043	3.18135	+	CDS|partial|ENSG00000100836.6	ENSG00000100836
chr2	232326369	232326420	26.3191	3.17373	-	CDS|contained|ENSG00000115053.11	ENSG00000115053
chr4	74274473	74274495	26.3191	3.17373	+	CDS|contained|ENSG00000163631.12	ENSG00000163631
chr1	205687465	205687609	11.3092	3.1723	-	CDS|partial|ENSG00000069275.12	ENSG00000069275
chr10	79796959	79796980	49.1388	3.16927	+	CDS|contained|ENSG00000138326.14	ENSG00000138326
chr12	9254236	9254268	7.14046	3.16685	-	CDS|contained|ENSG00000175899.10	ENSG00000175899
chr20	39793887	39793996	7.14046	3.16685	+	CDS|contained|ENSG00000124181.10	ENSG00000124181
chr6	168352425	168352494	7.14046	3.16685	+	CDS|contained|ENSG00000130396.16	ENSG00000130396
chr4	155529615	155529689	13.975	3.16685	-	CDS|partial|ENSG00000171557.12	ENSG00000171557
chr2	21256334	21256352	34.2344	3.16685	-	CDS|contained|ENSG00000084674.9	ENSG00000084674
chr5	138661135	138661299	13.975	3.16685	+	CDS|contained|ENSG00000015479.13	ENSG00000015479
chr16	69687138	69687305	7.14046	3.16685	+	CDS|partial|ENSG00000102908.16	ENSG00000102908
chr6	56500383	56500500	7.14046	3.16685	-	CDS|partial|ENSG00000151914.13	ENSG00000151914
chr10	101590526	101590568	7.14046	3.16685	+	CDS|contained|ENSG00000023839.6	ENSG00000023839
chr10	7747085	7747144	13.975	3.16685	+	CDS|contained|ENSG00000151655.13	ENSG00000151655
chr4	74315833	74315850	34.2344	3.16685	+	CDS|contained|ENSG00000081051.3	ENSG00000081051
chr3	40502966	40502998	7.14046	3.16685	+	CDS|partial|ENSG00000188846.9	ENSG00000188846
chr6	7579817	7579828	16.6324	3.1632	+	CDS|contained|ENSG00000096696.9	ENSG00000096696
chr20	40162005	40162120	9.82974	3.16059	-	CDS|contained|ENSG00000124177.10	ENSG00000124177
chr17	49083445	49083599	9.82974	3.16059	-	CDS|partial|ENSG00000008294.16	ENSG00000008294
chr10	120802120	120802237	9.82974	3.16059	-	CDS|contained|ENSG00000107581.8	ENSG00000107581
chr1	35653571	35653592	9.82974	3.16059	-	CDS|partial|ENSG00000116560.6	ENSG00000116560
chrX	70517226	70517276	9.82974	3.16059	+	CDS|partial|ENSG00000147140.11	ENSG00000147140
chr9	136677228	136677340	9.82974	3.16059	-	CDS|partial|ENSG00000160293.12	ENSG00000160293
chr6	7578012	7578044	9.82974	3.16059	+	CDS|contained|ENSG00000096696.9	ENSG00000096696
chr3	133494393	133494420	31.3163	3.15922	+	CDS|contained|ENSG00000091513.10	ENSG00000091513
chr4	74310818	74310838	21.9315	3.15863	+	CDS|contained|ENSG00000081051.3	ENSG00000081051
chr2	21227191	21227247	45.9456	3.15782	-	CDS|contained|ENSG00000084674.9	ENSG00000084674
chrM	1274	1278	400	3.15741	+	noncoding_exon|contained|ENSG00000211459.2	ENSG00000211459
chr6	144814539	144814592	12.5017	3.1571	+	CDS|contained|ENSG00000152818.14	ENSG00000152818
chr6	26156952	26157060	15.1632	3.15487	+	CDS|contained|ENSG00000168298.4	ENSG00000168298
chr4	74315062	74315097	32.4943	3.15404	+	CDS|contained|ENSG00000081051.3	ENSG00000081051
chr12	76449847	76449946	23.1131	3.15133	-	CDS|partial|ENSG00000187109.9	ENSG00000187109
chr12	104336389	104336462	41.5758	3.14839	+	CDS|contained|ENSG00000166598.8	ENSG00000166598
chr14	102548074	102548148	6.12945	3.14482	-	CDS|contained|ENSG00000080824.14	ENSG00000080824
chr14	21820879	21820978	6.12945	3.14482	-	CDS|partial|ENSG00000092201.5	ENSG00000092201
chr2	54876983	54877043	8.34558	3.14482	+	CDS|contained|ENSG00000115306.11	ENSG00000115306
chr2	216256354	216256387	13.6921	3.14482	-	CDS|partial|ENSG00000115414.14	ENSG00000115414
chr15	93552373	93552526	8.34558	3.14482	+	CDS|partial|ENSG00000173575.14	ENSG00000173575
chr15	44063371	44063394	13.6921	3.14482	+	CDS|contained|ENSG00000167004.8	ENSG00000167004
chr2	216269241	216269280	11.0256	3.14482	-	CDS|contained|ENSG00000115414.14	ENSG00000115414
chr16	2806493	2806609	8.34558	3.14482	+	CDS|partial|ENSG00000167978.12	ENSG00000167978
chr2	216236677	216236739	24.2942	3.14482	-	CDS|partial|ENSG00000115414.14	ENSG00000115414
chr13	45912831	45912905	6.12945	3.14482	-	CDS|contained|ENSG00000133112.12	ENSG00000133112
chr13	107220286	107220374	6.12945	3.14482	-	5utr|contained|ENSG00000134884.9	ENSG00000134884
chr3	133474210	133474277	13.6921	3.14482	+	CDS|contained|ENSG00000091513.10	ENSG00000091513
chr3	196666130	196666301	6.12945	3.14482	-	CDS|partial|ENSG00000114503.6	ENSG00000114503
chr17	48821135	48821173	16.3501	3.14482	+	CDS|partial|ENSG00000108848.11	ENSG00000108848
chr17	62500857	62500947	8.34558	3.14482	-	CDS|contained|ENSG00000108654.7	ENSG00000108654
chr7	11022278	11022405	8.34558	3.14482	+	CDS|contained|ENSG00000106443.10	ENSG00000106443
chr19	51848509	51848623	8.34558	3.14482	-	CDS|contained|ENSG00000105379.5	ENSG00000105379
chr3	187447251	187447333	6.12945	3.14482	-	CDS|contained|ENSG00000113916.13	ENSG00000113916
chr6	144808767	144808820	11.0256	3.14482	+	CDS|contained|ENSG00000152818.14	ENSG00000152818
chr17	79804304	79804341	6.12945	3.14482	-	CDS|partial|ENSG00000185624.10	ENSG00000185624
chr12	9229943	9229959	6.12945	3.14482	-	CDS|contained|ENSG00000175899.10	ENSG00000175899
chr19	57333091	57333121	8.34558	3.14482	-	CDS|contained|ENSG00000198300.8:ENSG00000269699.1	ENSG00000198300|ENSG00000269699
chr4	83349436	83349513	6.12945	3.14482	-	CDS|contained|ENSG00000152795.13	ENSG00000152795
chr19	45411138	45411204	6.12945	3.14482	+	CDS|contained|ENSG00000130203.5	ENSG00000130203
chr9	117052344	117052391	6.12945	3.14482	+	CDS|contained|ENSG00000196739.10	ENSG00000196739
chr15	66792702	66792715	6.12945	3.14482	-	CDS|partial|ENSG00000174444.10	ENSG00000174444
chr2	54858382	54858499	21.6498	3.14482	+	CDS|contained|ENSG00000115306.11	ENSG00000115306
chr2	216226738	216226797	24.2942	3.14482	-	CDS|contained|ENSG00000115414.14	ENSG00000115414
chrX	132670241	132670321	22.8316	3.13828	-	CDS|contained|ENSG00000147257.9	ENSG00000147257
chrM	3120	3122	400	3.13744	+	noncoding_exon|contained|ENSG00000210082.2	ENSG00000210082
chr4	74313179	74313211	34.5689	3.13626	+	CDS|contained|ENSG00000081051.3	ENSG00000081051
chr10	120809336	120809442	17.5358	3.13626	-	CDS|contained|ENSG00000107581.8	ENSG00000107581
chr4	74315106	74315150	85.4242	3.13626	+	CDS|contained|ENSG00000081051.3	ENSG00000081051
chr4	74276028	74276046	31.9324	3.13554	+	CDS|partial|ENSG00000163631.12	ENSG00000163631
chr8	27464008	27464043	14.8808	3.1347	-	CDS|partial|ENSG00000120885.15	ENSG00000120885
chr2	216259315	216259354	12.2187	3.13244	-	CDS|contained|ENSG00000115414.14	ENSG00000115414
chrX	70517680	70517726	12.2187	3.13244	+	CDS|partial|ENSG00000147140.11	ENSG00000147140
chr13	45911440	45911525	12.2187	3.13244	-	CDS|partial|ENSG00000133112.12	ENSG00000133112
chr2	21225862	21225974	42.1909	3.13088	-	CDS|contained|ENSG00000084674.9	ENSG00000084674
chr2	10931974	10932053	9.54584	3.12888	-	CDS|partial|ENSG00000143870.8	ENSG00000143870
chr19	50000515	50000573	9.54584	3.12888	+	CDS|contained|ENSG00000142534.2	ENSG00000142534
chr17	65862604	65862765	9.54584	3.12888	+	CDS|contained|ENSG00000171634.12	ENSG00000171634
chr4	74306362	74306403	31.6518	3.1262	+	CDS|contained|ENSG00000081051.3	ENSG00000081051
chr2	232324974	232325004	16.0681	3.1262	-	CDS|contained|ENSG00000115053.11	ENSG00000115053
chr19	6709746	6709777	6.85496	3.12245	-	CDS|contained|ENSG00000125730.12	ENSG00000125730
chr20	17595382	17595450	19.9042	3.12245	-	CDS|contained|ENSG00000125844.11	ENSG00000125844
chr6	144749914	144749930	6.85496	3.12245	+	CDS|contained|ENSG00000152818.14	ENSG00000152818
chr4	83277970	83278044	6.85496	3.12245	-	CDS|contained|ENSG00000138668.14	ENSG00000138668
chr6	119669716	119669821	6.85496	3.12245	-	CDS|contained|ENSG00000111885.5	ENSG00000111885
chr4	74310795	74310809	19.9042	3.12245	+	CDS|contained|ENSG00000081051.3	ENSG00000081051
chr21	27423315	27423411	6.85496	3.12245	-	CDS|partial|ENSG00000142192.16	ENSG00000142192
chr2	54876776	54876846	6.85496	3.12245	+	CDS|contained|ENSG00000115306.11	ENSG00000115306
chr14	39644473	39644583	32.8299	3.12245	+	CDS|partial|ENSG00000100941.4	ENSG00000100941
chr6	144765418	144765472	13.4097	3.12245	+	CDS|contained|ENSG00000152818.14	ENSG00000152818
chr2	216236863	216236964	37.8202	3.11778	-	CDS|contained|ENSG00000115414.14	ENSG00000115414
chr11	812532	812620	10.7424	3.11681	+	CDS|partial|ENSG00000177600.4	ENSG00000177600
chr2	198265437	198265550	10.7424	3.11681	-	CDS|partial|ENSG00000115524.11	ENSG00000115524
chr4	155507924	155507999	10.7424	3.11681	-	CDS|contained|ENSG00000171560.10	ENSG00000171560
chr2	216240414	216240441	14.5988	3.11423	-	CDS|contained|ENSG00000115414.14	ENSG00000115414
chr20	34317443	34317450	32.5495	3.11341	-	CDS|partial|ENSG00000131051.16	ENSG00000131051
chr3	133476726	133476790	15.7864	3.10734	+	CDS|contained|ENSG00000091513.10	ENSG00000091513
chr6	144768870	144768898	11.9361	3.10734	+	CDS|contained|ENSG00000152818.14	ENSG00000152818
chr7	100780758	100780801	8.06131	3.10734	+	3utr|contained|ENSG00000106366.7	ENSG00000106366
chr4	74283952	74283987	46.3346	3.10734	+	CDS|contained|ENSG00000163631.12	ENSG00000163631
chr6	4032712	4032835	11.9361	3.10734	+	CDS|contained|ENSG00000112739.12	ENSG00000112739
chr17	79804820	79804871	8.06131	3.10734	-	CDS|partial|ENSG00000185624.10	ENSG00000185624
chr6	7579767	7579817	28.4527	3.10389	+	CDS|contained|ENSG00000096696.9	ENSG00000096696
chr3	133496004	133496016	21.9887	3.09838	+	CDS|contained|ENSG00000091513.10	ENSG00000091513
chr2	216295492	216295520	21.9887	3.09838	-	CDS|contained|ENSG00000115414.14	ENSG00000115414
chr15	66793286	66793363	9.26248	3.09646	-	CDS|partial|ENSG00000174444.10	ENSG00000174444
chr17	72205369	72205447	9.26248	3.09646	+	CDS|contained|ENSG00000172809.8	ENSG00000172809
chr4	74283377	74283386	26.9928	3.09646	+	CDS|contained|ENSG00000163631.12	ENSG00000163631
chr11	2151481	2151515	78.2687	3.09381	-	3utr|contained|ENSG00000167244.13	ENSG00000167244
chr19	6685041	6685090	14.3171	3.09347	-	CDS|partial|ENSG00000125730.12	ENSG00000125730
chr14	94849358	94849390	14.3171	3.09347	-	CDS|contained|ENSG00000197249.8	ENSG00000197249
chr1	8716136	8716236	14.3171	3.09347	-	CDS|contained|ENSG00000142599.13	ENSG00000142599
chr2	216241233	216241325	48.1267	3.09127	-	CDS|contained|ENSG00000115414.14	ENSG00000115414
chr6	144795754	144795889	29.3518	3.09074	+	CDS|contained|ENSG00000152818.14	ENSG00000152818
chr2	207026761	207026792	5.82274	3.08824	+	CDS|partial|ENSG00000114942.9	ENSG00000114942
chr2	201324491	201324552	5.82274	3.08824	+	CDS|partial|ENSG00000196141.8	ENSG00000196141
chr16	57201006	57201123	5.82274	3.08824	-	CDS|partial|ENSG00000172775.12	ENSG00000172775
chr22	36690224	36690283	5.82274	3.08824	-	CDS|contained|ENSG00000100345.16	ENSG00000100345
chr19	6713513	6713517	5.82274	3.08824	-	CDS|contained|ENSG00000125730.12	ENSG00000125730
chr12	53848579	53848654	5.82274	3.08824	+	CDS|partial|ENSG00000197111.11	ENSG00000197111
chr12	26834836	26834896	10.4598	3.08824	-	CDS|contained|ENSG00000123104.7	ENSG00000123104
chr9	14868759	14868925	5.82274	3.08824	-	CDS|contained|ENSG00000164946.15	ENSG00000164946
chr15	72511276	72511360	5.82274	3.08824	-	CDS|partial|ENSG00000067225.13	ENSG00000067225
chr2	232577173	232577216	10.4598	3.08824	+	CDS|contained|ENSG00000187514.10	ENSG00000187514
chr14	39648427	39648452	15.5051	3.08824	+	CDS|partial|ENSG00000100941.4	ENSG00000100941
chrX	128652354	128652406	5.82274	3.08824	-	CDS|contained|ENSG00000102038.11	ENSG00000102038
chr6	24178654	24178815	15.5051	3.08824	-	CDS|contained|ENSG00000146038.7	ENSG00000146038
chr3	142773781	142773842	5.82274	3.08824	+	CDS|partial|ENSG00000163714.13	ENSG00000163714
chr3	148927027	148927118	10.4598	3.08824	-	CDS|contained|ENSG00000047457.9	ENSG00000047457
chrX	102931651	102931781	10.4598	3.08824	-	CDS|contained|ENSG00000123562.12	ENSG00000123562
chrX	23801405	23801531	15.5051	3.08824	+	CDS|partial|ENSG00000130066.12	ENSG00000130066
chr1	19423693	19423751	5.82274	3.08824	-	CDS|contained|ENSG00000127481.10	ENSG00000127481
chr10	32320053	32320114	5.82274	3.08824	-	CDS|contained|ENSG00000170759.10	ENSG00000170759
chr11	130005542	130005590	5.82274	3.08824	+	CDS|contained|ENSG00000084234.12	ENSG00000084234
chr1	171501884	171501926	5.82274	3.08824	+	CDS|contained|ENSG00000117523.11	ENSG00000117523
chr1	24975392	24975519	10.4598	3.08824	+	CDS|contained|ENSG00000133226.12	ENSG00000133226
chr20	34292425	34292451	5.82274	3.08824	-	CDS|contained|ENSG00000131051.16	ENSG00000131051
chr20	52830890	52830957	5.82274	3.08824	+	CDS|contained|ENSG00000101132.5	ENSG00000101132
chr14	31588917	31589018	5.82274	3.08824	-	CDS|contained|ENSG00000092148.8	ENSG00000092148
chr5	42804755	42804805	5.82274	3.08824	-	CDS|partial|ENSG00000250722.1	ENSG00000250722
chr4	74306442	74306489	26.7127	3.08549	+	CDS|contained|ENSG00000081051.3	ENSG00000081051
chr4	74318282	74318329	39.0547	3.08264	+	CDS|contained|ENSG00000081051.3	ENSG00000081051
chr6	144747543	144747595	11.654	3.08181	+	CDS|contained|ENSG00000152818.14	ENSG00000152818
chrM	1278	1283	400	3.07939	+	noncoding_exon|contained|ENSG00000211459.2	ENSG00000211459
chr10	7786871	7786926	24.0716	3.0791	+	CDS|contained|ENSG00000151655.13	ENSG00000151655
chr12	104333326	104333356	54.8992	3.07771	+	CDS|contained|ENSG00000166598.8	ENSG00000166598
chr6	167343125	167343280	6.57015	3.07665	-	CDS|partial|ENSG00000026297.11	ENSG00000026297
chr9	117054422	117054487	6.57015	3.07665	+	CDS|contained|ENSG00000196739.10	ENSG00000196739
chr7	22233587	22233653	6.57015	3.07665	-	CDS|partial|ENSG00000136237.14	ENSG00000136237
chr19	15366263	15366342	6.57015	3.07665	-	CDS|contained|ENSG00000141867.13	ENSG00000141867
chrX	128630734	128630786	6.57015	3.07665	-	CDS|contained|ENSG00000102038.11	ENSG00000102038
chr6	4044042	4044117	6.57015	3.07665	+	CDS|partial|ENSG00000112739.12	ENSG00000112739
chr8	62563608	62563686	6.57015	3.07665	-	CDS|partial|ENSG00000198363.11	ENSG00000198363
chr8	27462523	27462618	6.57015	3.07665	-	CDS|contained|ENSG00000120885.15	ENSG00000120885
chr1	1322886	1322963	6.57015	3.07665	-	CDS|partial|ENSG00000221978.7	ENSG00000221978
chr9	127620310	127620351	12.8459	3.07665	-	CDS|partial|ENSG00000136942.10	ENSG00000136942
chr6	144835832	144835891	12.8459	3.07665	+	CDS|contained|ENSG00000152818.14	ENSG00000152818
chr6	132272073	132272127	6.57015	3.07665	-	CDS|contained|ENSG00000118523.5	ENSG00000118523
chr2	27606867	27606957	6.57015	3.07665	-	CDS|contained|ENSG00000115241.9	ENSG00000115241
chr2	29169598	29169694	6.57015	3.07665	+	CDS|partial|ENSG00000163811.7	ENSG00000163811
chr6	144769736	144769756	6.57015	3.07665	+	CDS|contained|ENSG00000152818.14	ENSG00000152818
chr2	21224838	21224882	20.2452	3.07374	-	CDS|contained|ENSG00000084674.9	ENSG00000084674
chr14	39648402	39648427	20.2452	3.07374	+	CDS|contained|ENSG00000100941.4	ENSG00000100941
chr2	216236830	216236863	20.2452	3.07374	-	CDS|contained|ENSG00000115414.14	ENSG00000115414
chr2	219294571	219294631	7.77765	3.06887	+	CDS|partial|ENSG00000127831.6	ENSG00000127831
chr6	43752274	43752352	15.2241	3.06887	+	CDS|partial|ENSG00000112715.16	ENSG00000112715
chrX	108906453	108906615	7.77765	3.06887	-	CDS|contained|ENSG00000068366.15	ENSG00000068366
chr10	33218757	33218940	7.77765	3.06887	-	CDS|partial|ENSG00000150093.14	ENSG00000150093
chr1	35652808	35652854	7.77765	3.06887	-	CDS|partial|ENSG00000116560.6	ENSG00000116560
chr1	43424308	43424502	7.77765	3.06887	-	CDS|partial|ENSG00000117394.15	ENSG00000117394
chr11	129991645	129991672	16.411	3.06587	+	CDS|contained|ENSG00000084234.12	ENSG00000084234
chr21	46276104	46276154	8.97968	3.06329	-	CDS|partial|ENSG00000183255.7	ENSG00000183255
chr19	6678250	6678292	8.97968	3.06329	-	CDS|contained|ENSG00000125730.12	ENSG00000125730
chr5	179151734	179151785	8.97968	3.06329	+	CDS|partial|ENSG00000127022.10	ENSG00000127022
chr11	77387837	77388038	8.97968	3.06329	-	CDS|contained|ENSG00000048649.9	ENSG00000048649
chr7	148718062	148718144	10.1776	3.05909	-	CDS|contained|ENSG00000155660.6	ENSG00000155660
chr2	128183748	128183807	10.1776	3.05909	+	CDS|partial|ENSG00000115718.13	ENSG00000115718
chr12	104331561	104331584	51.4332	3.05769	+	CDS|contained|ENSG00000166598.8	ENSG00000166598
chr2	21234520	21234542	11.3724	3.05581	-	CDS|contained|ENSG00000084674.9	ENSG00000084674
chrX	132730552	132730610	11.3724	3.05581	-	CDS|contained|ENSG00000147257.9	ENSG00000147257
chr2	216286874	216286917	12.5647	3.05319	-	CDS|contained|ENSG00000115414.14	ENSG00000115414
chr7	75608768	75608883	12.5647	3.05319	+	CDS|partial|ENSG00000127948.9	ENSG00000127948
chr9	116838876	116838952	14.9434	3.04924	-	CDS|partial|ENSG00000106927.7	ENSG00000106927
chr19	6694543	6694613	14.9434	3.04924	-	CDS|contained|ENSG00000125730.12	ENSG00000125730
chr2	217364669	217364712	14.9434	3.04924	+	CDS|partial|ENSG00000197756.5	ENSG00000197756
chr9	127620263	127620310	14.9434	3.04924	-	CDS|contained|ENSG00000136942.10	ENSG00000136942
chr19	57325457	57325505	11.0912	3.02934	-	CDS|contained|ENSG00000198300.8	ENSG00000198300
chr10	101590165	101590189	6.2861	3.02934	+	CDS|contained|ENSG00000023839.6	ENSG00000023839
chr9	139699800	139699912	6.2861	3.02934	+	CDS|partial|ENSG00000213213.9	ENSG00000213213
chr6	74229059	74229182	11.0912	3.02934	-	CDS|partial|ENSG00000156508.13	ENSG00000156508
chr10	7788649	7788667	9.89596	3.02934	+	CDS|contained|ENSG00000151655.13	ENSG00000151655
chr9	136905243	136905303	7.49467	3.02934	-	CDS|contained|ENSG00000169925.12	ENSG00000169925
chr6	99857105	99857194	5.51716	3.02934	-	CDS|contained|ENSG00000132424.10	ENSG00000132424
chr22	36688131	36688251	14.6632	3.02934	-	CDS|contained|ENSG00000100345.16	ENSG00000100345
chr19	50001246	50001274	7.49467	3.02934	+	CDS|contained|ENSG00000142534.2	ENSG00000142534
chr10	101603624	101603658	5.51716	3.02934	+	CDS|partial|ENSG00000023839.6	ENSG00000023839
chr6	132272226	132272283	7.49467	3.02934	-	CDS|partial|ENSG00000118523.5	ENSG00000118523
chr6	7572073	7572115	11.0912	3.02934	+	CDS|partial|ENSG00000096696.9	ENSG00000096696
chr10	120817493	120817557	6.2861	3.02934	-	CDS|contained|ENSG00000107581.8	ENSG00000107581
chr17	49091612	49091718	5.51716	3.02934	-	CDS|partial|ENSG00000008294.16	ENSG00000008294
chr6	168352716	168352799	11.0912	3.02934	+	CDS|contained|ENSG00000130396.16	ENSG00000130396
chr9	117066893	117066947	5.51716	3.02934	+	CDS|contained|ENSG00000196739.10	ENSG00000196739
chr22	36689377	36689443	6.2861	3.02934	-	CDS|contained|ENSG00000100345.16	ENSG00000100345
chr17	37006615	37006662	7.49467	3.02934	-	CDS|contained|ENSG00000125691.8	ENSG00000125691
chr6	7581581	7581684	20.589	3.02934	+	CDS|contained|ENSG00000096696.9	ENSG00000096696
chr6	144837950	144837986	9.89596	3.02934	+	CDS|contained|ENSG00000152818.14	ENSG00000152818
chr6	144768440	144768451	5.51716	3.02934	+	CDS|contained|ENSG00000152818.14	ENSG00000152818
chr9	128000987	128001020	5.51716	3.02934	-	CDS|contained|ENSG00000044574.7	ENSG00000044574
chr6	144875827	144875855	6.2861	3.02934	+	CDS|contained|ENSG00000152818.14	ENSG00000152818
chr17	45745556	45745723	7.49467	3.02934	+	CDS|contained|ENSG00000108424.5	ENSG00000108424
chr2	102460639	102460694	5.51716	3.02934	+	CDS|contained|ENSG00000071054.11	ENSG00000071054
chr12	9225314	9225355	7.49467	3.02934	-	CDS|contained|ENSG00000175899.10	ENSG00000175899
chr4	155507706	155507778	8.69745	3.02934	-	CDS|contained|ENSG00000171560.10	ENSG00000171560
chr12	26864154	26864200	6.2861	3.02934	-	CDS|contained|ENSG00000123104.7	ENSG00000123104
chr12	9265089	9265108	5.51716	3.02934	-	CDS|contained|ENSG00000175899.10	ENSG00000175899
chr1	171483672	171483757	6.2861	3.02934	+	CDS|partial|ENSG00000117523.11	ENSG00000117523
chr3	133497427	133497461	20.589	3.02934	+	CDS|partial|ENSG00000091513.10	ENSG00000091513
chr14	31602456	31602528	5.51716	3.02934	-	CDS|contained|ENSG00000092148.8	ENSG00000092148
chr2	11341506	11341539	6.2861	3.02934	-	CDS|contained|ENSG00000134318.9	ENSG00000134318
chr14	21821643	21821719	5.51716	3.02934	-	CDS|partial|ENSG00000092201.5	ENSG00000092201
chr15	69747508	69747630	8.69745	3.02934	+	CDS|partial|ENSG00000137818.7	ENSG00000137818
chr5	131939002	131939168	5.51716	3.02934	+	CDS|contained|ENSG00000113522.9	ENSG00000113522
chr5	154172265	154172363	5.51716	3.02934	+	CDS|partial|ENSG00000155506.12	ENSG00000155506
chr14	102499621	102499801	5.51716	3.02934	+	CDS|contained|ENSG00000197102.6	ENSG00000197102
chr14	24606736	24606775	6.2861	3.02934	+	CDS|partial|ENSG00000092010.10	ENSG00000092010
chr1	1323157	1323203	5.51716	3.02934	-	CDS|contained|ENSG00000221978.7	ENSG00000221978
chr4	74315054	74315055	11.0912	3.02934	+	CDS|contained|ENSG00000081051.3	ENSG00000081051
chr12	6879332	6879387	5.51716	3.02934	+	CDS|partial|ENSG00000159335.11	ENSG00000159335
chr12	6875719	6875815	6.2861	3.02934	+	5utr|contained|ENSG00000159335.11	ENSG00000159335
chr2	198288571	198288684	8.69745	3.02934	-	CDS|contained|ENSG00000115524.11	ENSG00000115524
chr16	30078553	30078617	5.51716	3.02934	+	CDS|partial|ENSG00000149925.12	ENSG00000149925
chr11	57569266	57569497	6.2861	3.02934	+	CDS|contained|ENSG00000198561.8	ENSG00000198561
chr2	216242897	216242973	31.2126	3.02934	-	CDS|partial|ENSG00000115414.14	ENSG00000115414
chr17	53345111	53345236	9.89596	3.02934	+	CDS|partial|ENSG00000108924.9	ENSG00000108924
chr7	26236933	26237013	7.49467	3.02934	-	CDS|partial|ENSG00000122566.16	ENSG00000122566
chr4	74274400	74274428	35.9246	3.02934	+	CDS|contained|ENSG00000163631.12	ENSG00000163631
chr2	47389677	47389802	6.2861	3.02934	-	CDS|partial|ENSG00000143933.12	ENSG00000143933
chr2	232326575	232326674	34.4686	3.02103	-	CDS|contained|ENSG00000115053.11	ENSG00000115053
chr4	74313211	74313230	27.3967	3.01885	+	CDS|contained|ENSG00000081051.3	ENSG00000081051
chr12	104340403	104340420	26.2169	3.01837	+	CDS|contained|ENSG00000166598.8	ENSG00000166598
chr17	48823261	48823278	22.6744	3.01663	+	CDS|contained|ENSG00000108848.11	ENSG00000108848
chrM	1007	1009	400	3.01646	+	noncoding_exon|contained|ENSG00000211459.2	ENSG00000211459
chr2	21227140	21227171	21.4924	3.01592	-	CDS|partial|ENSG00000084674.9	ENSG00000084674
chr2	21238244	21238293	21.4924	3.01592	-	CDS|contained|ENSG00000084674.9	ENSG00000084674
chr2	21258456	21258477	16.7571	3.01206	-	CDS|contained|ENSG00000084674.9	ENSG00000084674
chrM	1353	1354	400	3.01206	+	noncoding_exon|contained|ENSG00000211459.2	ENSG00000211459
chr2	21250811	21250842	16.7571	3.01206	-	CDS|contained|ENSG00000084674.9	ENSG00000084674
chr1	93307325	93307337	15.5709	3.01073	+	CDS|contained|ENSG00000122406.8	ENSG00000122406
chrM	965	985	400	3.00975	+	noncoding_exon|contained|ENSG00000211459.2	ENSG00000211459
chr7	45930233	45930311	14.3834	3.00916	+	CDS|contained|ENSG00000146678.5	ENSG00000146678
chr2	21252649	21252656	14.3834	3.00916	-	CDS|contained|ENSG00000084674.9	ENSG00000084674
chr20	34328749	34328803	13.1943	3.00732	-	CDS|partial|ENSG00000131051.16	ENSG00000131051
chr4	74272345	74272350	25.9384	3.00732	+	CDS|partial|ENSG00000163631.12	ENSG00000163631
chr5	42801221	42801282	12.0035	3.00509	-	CDS|contained|ENSG00000250722.1	ENSG00000250722
chr6	7576543	7576600	10.8105	3.00238	+	CDS|contained|ENSG00000096696.9	ENSG00000096696
chr10	120817596	120817701	10.8105	3.00238	-	CDS|contained|ENSG00000107581.8	ENSG00000107581
chr11	129991672	129991688	10.8105	3.00238	+	CDS|contained|ENSG00000084234.12	ENSG00000084234
chr12	104337623	104337652	20.031	3.00077	+	CDS|contained|ENSG00000166598.8	ENSG00000166598
