## Supplemental Table 5 for "Pyruvate Kinase M Links Glucose Availability to Protein Synthesis" (part 1 of 2)

### Sheet: PKM-Sensitive
GeneName	GeneID	Averaged Polysome Association - No Glucose shCtrl	Averaged Polysome Association - Glucose shCtrl	Averaged Polysome Association - No Glucose shPKM(#1)	Averaged Polysome Association - Glucose shPKM(#1)	Averaged Polysome Association - No Glucose shPKM(#2)	Averaged Polysome Association - Glucose shPKM(#2)		Averaged Effects of PKM Depletion on Polysome Association in Glucose	Standard Deviation of Averaged Effects of PKM Depletion on Polysome Association in Glucose	Hit
ZNF860	ENSG00000197385	1.62811	8.83387	1.55789	1.27946	1.04659	1.08736		0.133963	0.0153765	1
CEBPZ	ENSG00000115816	3.20247	5.35561	3.025	0.944655	1.04362	0.727488		0.156111	0.0286727	1
MSH3	ENSG00000113318	2.16633	5.93465	1.6012	1.34262	1.21588	0.838099		0.183728	0.060113	1
TTK	ENSG00000112742	5.02316	7.72206	2.96286	2.02799	1.6913	1.19625		0.208769	0.0761624	1
KIF11	ENSG00000138160	2.33	4.57931	1.61939	1.14514	1.05033	0.793601		0.211685	0.0542826	1
LEO1	ENSG00000166477	1.19978	3.14585	1.25027	0.746853	0.727938	0.592793		0.212923	0.0346287	1
GNL2	ENSG00000134697	2.15244	5.53659	1.2666	1.36013	1.39729	1.02893		0.215752	0.0423	1
EIF3A	ENSG00000107581	1.1888	2.29551	0.710654	0.636666	0.532603	0.377152		0.220827	0.0799405	1
RECQL	ENSG00000004700	3.88577	5.56095	1.94887	1.34181	1.76744	1.13975		0.223125	0.0256928	1
DDX46	ENSG00000145833	1.81321	3.42016	0.955762	0.851467	0.764505	0.677464		0.223517	0.0359744	1
UFL1	ENSG00000014123	2.59822	4.14312	1.48896	1.36011	0.987355	0.496772		0.224092	0.147345	1
CWC22	ENSG00000163510	2.89048	3.92864	1.43223	1.16987	0.917423	0.627652		0.228771	0.0975919	1
TOP2B	ENSG00000077097	2.53454	3.50395	2.14687	0.997046	1.04649	0.650684		0.235124	0.0698968	1
TOPORS	ENSG00000197579	2.36249	4.15963	2.12346	1.30134	0.980143	0.661536		0.235944	0.108763	1
WDHD1	ENSG00000198554	2.10416	3.87316	1.22481	1.059	0.891428	0.783977		0.237917	0.0502108	1
HSPH1	ENSG00000120694	1.54781	3.49822	1.3	1.10703	0.796496	0.562539		0.238631	0.11006	1
DIS3	ENSG00000083520	3.02138	4.58076	1.66713	1.06828	1.18341	1.1215		0.23902	0.00821484	1
OPA1	ENSG00000198836	3.14007	5.8733	1.73223	1.63602	1.34077	1.26931		0.247334	0.0441489	1
TMTC3	ENSG00000139324	2.80709	3.8072	1.05898	1.30985	0.871891	0.57615		0.247688	0.136268	1
CKAP2	ENSG00000136108	2.00046	3.70015	1.62068	1.1418	1.15955	0.695726		0.248304	0.0852459	1
DOCK7	ENSG00000116641	1.48493	3.23545	0.867636	0.982916	0.929234	0.627757		0.24891	0.07762	1
SLK	ENSG00000065613	2.47013	2.98034	1.39865	0.924151	0.98467	0.570656		0.250778	0.0838691	1
USP25	ENSG00000155313	1.42432	2.86384	1.29879	0.854668	0.807926	0.593817		0.252892	0.0644064	1
NUP107	ENSG00000111581	2.30279	4.36234	0.980204	1.19063	1.21961	1.05333		0.257197	0.022256	1
HSP90AA1	ENSG00000080824	4.58026	6.63567	2.04629	1.77844	2.25958	1.66279		0.259298	0.0123243	1
SMC3	ENSG00000108055	3.52997	4.19752	1.88281	1.22084	1.29436	0.977323		0.261841	0.0410228	1
BCLAF1	ENSG00000029363	2.58156	3.7062	1.54268	1.21226	0.968246	0.73394		0.262559	0.0912579	1
SEMA3C	ENSG00000075223	1.47114	2.45816	0.960228	0.848736	0.719081	0.452529		0.264683	0.113972	1
GOLIM4	ENSG00000173905	1.24401	2.03259	0.679264	0.653998	0.614367	0.435067		0.267901	0.0761629	1
MPHOSPH10	ENSG00000124383	2.65034	3.27631	1.73489	1.13416	1.10779	0.627059		0.268781	0.109444	1
SMC2	ENSG00000136824	2.76512	3.46899	1.3228	1.15468	1.00147	0.710207		0.268794	0.0905993	1
RNF219	ENSG00000152193	1.8591	4.08421	1.73405	1.37356	1.28458	0.823106		0.268922	0.0953007	1
DLGAP5	ENSG00000126787	3.36753	5.09605	2.29832	1.71298	1.56117	1.03687		0.269802	0.0938149	1
FXR1	ENSG00000114416	2.02863	3.58489	1.09772	1.04464	1.04585	0.891006		0.269973	0.0303034	1
CENPQ	ENSG00000031691	1.90911	4.53257	2.26783	1.5164	1.13038	0.953301		0.27244	0.0878467	1
PLS1	ENSG00000120756	1.89294	4.27621	1.06918	1.33598	1.06902	1.0136		0.274727	0.0533075	1
HSP90B1	ENSG00000166598	2.16286	3.34493	0.941839	1.23258	1.04194	0.607128		0.275	0.132219	1
NCAPG	ENSG00000109805	2.24508	3.58071	1.58322	1.11223	1.10297	0.886091		0.279039	0.0446562	1
METTL18	ENSG00000171806	0.946541	3.28611	1.68242	1.14046	0.759321	0.7082		0.281284	0.0930137	1
AHCTF1	ENSG00000153207	3.02653	3.74336	2.08012	1.19975	1.05489	0.908579		0.281609	0.0550003	1
MYO1B	ENSG00000128641	1.67028	3.16526	0.892202	1.02399	0.820639	0.76247		0.282197	0.0584221	1
RANBP6	ENSG00000137040	2.15715	3.06624	0.674117	0.984093	0.852225	0.746645		0.282225	0.0547581	1
DDX43	ENSG00000080007	1.41273	3.08932	0.88085	0.975468	1.05682	0.768812		0.282308	0.0473009	1
ZNF146	ENSG00000167635	2.55709	4.51161	2.98506	1.45686	1.09684	1.10382		0.283787	0.055332	1
DNTTIP2	ENSG00000067334	3.83204	5.06611	3.53064	1.53442	1.679	1.34861		0.28454	0.025935	1
MYO6	ENSG00000196586	1.64033	2.71891	0.745109	0.948298	0.689642	0.611763		0.286891	0.0875225	1
SRFBP1	ENSG00000151304	2.29835	3.53864	2.22088	1.18405	1.22078	0.84677		0.286949	0.0673965	1
NOP58	ENSG00000055044	2.67537	3.44659	1.61401	1.27332	1.2826	0.709107		0.287593	0.115755	1
USP1	ENSG00000162607	2.6231	3.7567	1.85433	1.34809	1.16842	0.814815		0.287874	0.100377	1
APPL1	ENSG00000157500	1.55566	3.02604	1.10379	1.03425	0.759481	0.708195		0.287908	0.07619	1
XPA	ENSG00000136936	0.837008	1.75596	0.948593	0.63755	0.626974	0.37449		0.288173	0.105932	1
DNAJC13	ENSG00000138246	2.10602	3.62463	1.57058	0.99302	1.19408	1.09896		0.288579	0.0206678	1
RNF6	ENSG00000127870	2.04931	3.0524	1.76457	1.07433	0.839451	0.688325		0.288732	0.0894199	1
CCDC138	ENSG00000163006	1.77145	3.62529	1.69326	1.29313	1.29252	0.814306		0.290657	0.0933938	1
PNN	ENSG00000100941	1.2752	1.86843	0.745085	0.762145	0.616683	0.327147		0.291499	0.164625	1
DDX10	ENSG00000178105	1.51647	3.75204	1.49631	1.34554	1.23468	0.855305		0.293286	0.0923887	1
CLSPN	ENSG00000092853	1.66427	2.13158	0.823142	0.71253	0.602436	0.541789		0.294223	0.0566399	1
PIGA	ENSG00000165195	0.910544	3.22246	1.30872	0.971355	0.767133	0.928247		0.294744	0.00945907	1
LRRC40	ENSG00000066557	2.29426	3.66677	1.04503	1.27736	1.20955	0.888578		0.295347	0.0749734	1
SKIV2L2	ENSG00000039123	2.9948	4.18317	1.81713	1.23886	1.4128	1.23894		0.296163	1.40267e-05	1
SMCHD1	ENSG00000101596	2.14729	3.06528	1.31738	0.95991	0.974909	0.860397		0.296924	0.0229558	1
MSH2	ENSG00000095002	2.29942	3.84294	1.2515	1.38163	1.16563	0.905556		0.297583	0.0875988	1
ZNF189	ENSG00000136870	1.20505	2.53905	1.2159	0.840072	0.791878	0.676629		0.298676	0.0455177	1
SMC4	ENSG00000113810	2.7407	2.90226	2.10001	1.15134	1.00511	0.584562		0.29906	0.13809	1
HSPA4	ENSG00000170606	1.32178	2.79362	0.790948	0.911173	0.898459	0.76186		0.299439	0.0377933	1
ZFP69B	ENSG00000187801	1.55665	2.16785	0.885875	0.805436	0.685653	0.497416		0.300494	0.10047	1
PLK4	ENSG00000142731	2.03145	2.97898	1.30947	1.03526	0.95575	0.760766		0.30145	0.0651557	1
NRIP1	ENSG00000180530	2.97374	3.87182	1.81487	1.34947	1.20402	0.986001		0.301599	0.0663798	1
ERCC6L	ENSG00000186871	1.68416	3.22766	1.75325	1.20645	1.17219	0.742012		0.301839	0.101749	1
RIOK2	ENSG00000058729	2.45993	4.37547	1.50149	1.23748	1.76662	1.41086		0.302635	0.0280203	1
GALNT7	ENSG00000109586	1.51953	2.6011	0.715928	0.975585	0.787692	0.599609		0.302794	0.102209	1
WDR75	ENSG00000115368	2.52719	3.76409	1.06514	1.40699	1.23779	0.876687		0.303351	0.0996214	1
SMARCA5	ENSG00000153147	1.87138	2.51793	1.17922	0.937656	0.846394	0.590417		0.303438	0.0975145	1
LTN1	ENSG00000198862	2.90706	3.59702	1.91261	1.31613	1.17045	0.875508		0.304647	0.0866186	1
STAG2	ENSG00000101972	3.01263	4.08658	1.66606	1.66952	1.33065	0.82175		0.30481	0.14669	1
GLMN	ENSG00000174842	2.1556	3.27878	2.19559	1.1665	1.11356	0.841347		0.306187	0.0701219	1
LARP7	ENSG00000174720	2.44173	3.5362	4.15116	1.54293	1.48885	0.624265		0.30643	0.183699	1
QSER1	ENSG00000060749	1.37172	2.35065	1.20224	0.794342	0.80301	0.647138		0.306613	0.044281	1
LRRC49	ENSG00000137821	3.73024	3.81281	2.19227	1.13017	1.4097	1.2096		0.30683	0.0147312	1
DDX21	ENSG00000165732	1.96975	3.54351	1.13541	1.28875	1.0406	0.886384		0.306918	0.0802912	1
ITGA2	ENSG00000164171	1.11904	1.69465	0.63804	0.675687	0.538758	0.369942		0.308509	0.127575	1
PNPLA8	ENSG00000135241	2.6872	4.71605	2.52259	2.03398	1.32795	0.877564		0.308684	0.173388	1
ZBTB33	ENSG00000177485	2.5337	3.62686	0.918178	1.20751	0.956113	1.03171		0.308699	0.0342748	1
IL13RA2	ENSG00000123496	1.69243	2.84616	0.715315	0.723991	1.0973	1.03424		0.308878	0.07708	1
TPP2	ENSG00000134900	1.41465	2.95408	1.1679	1.06154	0.881077	0.76578		0.309287	0.0707945	1
ITGAV	ENSG00000138448	1.48335	2.02591	0.603598	0.798645	0.692628	0.4548		0.309353	0.120013	1
ZNF507	ENSG00000168813	1.52162	2.64367	0.743985	0.958554	0.88454	0.678318		0.309583	0.074955	1
ZNF277	ENSG00000198839	1.81192	2.90911	1.08981	1.03319	1.1	0.77066		0.310034	0.0638114	1
ZC3H11B	ENSG00000215817	1.16815	2.19326	0.94492	0.704882	0.803202	0.661295		0.311449	0.0140526	1
USP47	ENSG00000170242	2.06232	3.16589	1.99737	1.21725	1.23505	0.769073		0.313707	0.100101	1
ARFGEF1	ENSG00000066777	2.13329	3.04498	1.70586	0.870675	0.851098	1.04023		0.31378	0.0393747	1
ACSL4	ENSG00000068366	1.76687	2.58061	0.655087	0.943972	0.855068	0.676709		0.314011	0.0732324	1
SENP6	ENSG00000112701	1.73469	2.7734	2.13979	1.07984	0.972015	0.662036		0.314033	0.106524	1
VRK2	ENSG00000028116	1.57957	3.04614	1.21496	0.946275	1.04241	0.975195		0.315394	0.00671317	1
NUCB2	ENSG00000070081	1.80421	2.75562	1.73544	1.04989	1.03768	0.688377		0.315404	0.0927674	1
ACSL3	ENSG00000123983	1.28379	2.33446	0.783761	0.808038	0.750395	0.667442		0.316022	0.0425865	1
KTN1	ENSG00000126777	4.13545	4.29649	2.99141	1.81058	1.33761	0.917192		0.317442	0.147032	1
EIF5B	ENSG00000158417	2.59023	2.58507	1.52401	1.0596	0.870163	0.585803		0.318251	0.129599	1
NMD3	ENSG00000169251	2.26251	3.7368	1.28111	1.2466	1.22257	1.15056		0.32075	0.0181723	1
TIGD2	ENSG00000180346	1.11375	2.61694	1.50277	1.15268	0.822297	0.527096		0.320943	0.169035	1
ZBTB11	ENSG00000066422	1.84553	2.91939	1.88792	1.15634	0.93203	0.721892		0.321681	0.105227	1
NIPBL	ENSG00000164190	3.70943	3.66769	1.71376	1.21668	1.24335	1.14666		0.322183	0.0134985	1
RNF20	ENSG00000155827	1.11831	2.36355	0.49821	0.866398	0.833594	0.65919		0.322732	0.0619905	1
MIS18BP1	ENSG00000129534	2.97856	3.82515	2.91268	1.79571	0.911628	0.67343		0.32275	0.207461	1
DEPDC1	ENSG00000024526	2.14404	3.66413	1.88265	1.31659	1.07583	1.05554		0.323696	0.0503788	1
RDX	ENSG00000137710	1.64573	2.99699	0.834418	1.19287	1.03098	0.748028		0.323807	0.104955	1
GFM1	ENSG00000168827	1.36247	2.6408	0.630418	0.852751	0.838866	0.857937		0.323895	0.00138848	1
SNRK	ENSG00000163788	0.873193	1.85754	0.724502	0.631668	0.600541	0.579598		0.326041	0.0198213	1
DNAJC3	ENSG00000102580	1.49308	2.40372	0.972045	0.866364	0.726116	0.701918		0.326219	0.0483753	1
RSRC2	ENSG00000111011	1.28511	2.44738	1.10594	0.980625	0.786375	0.620364		0.327082	0.104088	1
UHRF1BP1L	ENSG00000111647	1.78124	3.63113	1.50113	1.36485	0.969469	1.01108		0.327161	0.0688898	1
TWISTNB	ENSG00000105849	1.58916	2.77936	1.63045	1.20763	0.85421	0.618278		0.328476	0.149939	1
USO1	ENSG00000138768	2.78555	3.39701	1.61131	1.28084	1.13235	0.951333		0.328549	0.0685884	1
DHX36	ENSG00000174953	2.16824	3.15786	1.28111	1.2537	1.08324	0.824656		0.329076	0.0960712	1
BRMS1L	ENSG00000100916	1.31181	2.64032	1.48531	1.02893	1.11221	0.709455		0.329199	0.0855584	1
ALMS1	ENSG00000116127	1.52841	2.07182	0.891216	0.761093	0.814294	0.604297		0.329514	0.0535139	1
RSBN1L	ENSG00000187257	1.01058	1.51038	0.641394	0.59241	0.631703	0.403636		0.329735	0.0883775	1
USP15	ENSG00000135655	2.23495	3.78466	1.54029	1.3823	1.35343	1.1143		0.329831	0.0500717	1
MICU2	ENSG00000165487	1.83894	2.71818	1.29709	1.01913	1.04473	0.779107		0.33078	0.0624399	1
DDX3X	ENSG00000215301	1.89294	3.67936	0.843882	0.990222	1.17661	1.44869		0.331432	0.0881099	1
ZNF180	ENSG00000167384	1.8784	2.94375	2.84155	1.11032	1.08352	0.844381		0.332008	0.0638792	1
PLOD2	ENSG00000152952	1.92691	2.99877	1.13577	1.17949	1.00248	0.812487		0.332131	0.0865379	1
SSB	ENSG00000138385	2.50999	3.05751	2.28661	1.46543	1.19742	0.567556		0.332459	0.207651	1
OSBPL11	ENSG00000144909	1.21191	2.26748	1.03031	0.903968	0.930879	0.60497		0.332735	0.0932415	1
PJA2	ENSG00000198961	1.92135	3.41214	1.16531	1.17208	0.966751	1.09953		0.332871	0.0150356	1
ANLN	ENSG00000011426	2.04231	1.98006	0.65403	0.759562	0.762053	0.566698		0.334905	0.0688745	1
PPIL4	ENSG00000131013	1.97299	2.74532	1.72518	1.22469	0.806791	0.623374		0.336584	0.154879	1
CCAR1	ENSG00000060339	2.45634	2.80814	1.85388	1.28548	0.861582	0.607582		0.337067	0.170699	1
KIAA1524	ENSG00000163507	2.6854	3.83434	1.31356	1.47516	1.03661	1.11091		0.337225	0.0671723	1
CTR9	ENSG00000198730	1.45914	3.08417	1.05747	1.10507	0.852084	0.975889		0.337361	0.0296165	1
SEPT7	ENSG00000122545	2.27829	3.06968	1.69011	1.14358	1.25183	0.930038		0.337758	0.0491892	1
WDR47	ENSG00000085433	1.49346	1.98411	0.828648	0.763281	0.73367	0.577661		0.33792	0.0661521	1
ARHGAP21	ENSG00000107863	1.33303	2.19469	1.18721	0.876241	0.804965	0.611839		0.339019	0.0851877	1
NAA15	ENSG00000164134	2.13151	2.96129	1.59905	1.23307	1.10803	0.775433		0.339126	0.109276	1
CALD1	ENSG00000122786	1.78149	2.53368	0.927265	1.08418	0.946271	0.635188		0.339303	0.125307	1
IPO7	ENSG00000205339	2.00233	2.95672	1.17829	1.07429	0.990005	0.933417		0.339516	0.0336906	1
MUT	ENSG00000146085	1.83271	4.23357	1.10024	1.20299	1.04863	1.6767		0.340103	0.0791203	1
SEC63	ENSG00000025796	1.57695	2.30315	1.17226	0.826412	0.910591	0.740784		0.340229	0.0262894	1
SERINC1	ENSG00000111897	1.789	2.51784	0.597155	1.01056	0.856222	0.702814		0.340246	0.0864264	1
DNAJC2	ENSG00000105821	2.73966	3.30623	2.38856	1.46299	1.20707	0.788181		0.340445	0.144323	1
ZNF354A	ENSG00000169131	2.31648	3.0057	1.16854	1.17271	0.988793	0.87735		0.341028	0.0694838	1
BMS1	ENSG00000165733	1.13527	2.05144	0.605117	0.787515	0.698105	0.61637		0.342171	0.0589915	1
CKAP2L	ENSG00000169607	2.16529	3.51831	1.31377	1.4869	1.13788	0.921026		0.3422	0.113729	1
HMMR	ENSG00000072571	3.42724	3.22494	2.24883	1.43062	1.22897	0.777192		0.342302	0.143271	1
STXBP3	ENSG00000116266	1.66729	2.51984	1.46955	1.01288	0.914345	0.713356		0.342529	0.084052	1
ENPP4	ENSG00000001561	1.95031	2.95325	1.30368	1.27622	0.75607	0.747789		0.342675	0.126524	1
LMAN1	ENSG00000074695	1.72725	2.31102	0.864094	0.91046	0.863886	0.674934		0.343008	0.0720643	1
ANKMY2	ENSG00000106524	1.35515	3.26145	1.0833	1.04571	1.34752	1.192		0.343053	0.0317168	1
MTIF2	ENSG00000085760	1.55696	2.74538	1.38982	1.13981	1.02273	0.745158		0.343298	0.101647	1
AP3B1	ENSG00000132842	1.53236	2.93154	1.35504	1.0856	1.07677	0.929922		0.343765	0.03755	1
MAP4K3	ENSG00000011566	1.53328	2.58425	0.957079	0.98125	0.961483	0.800745		0.34478	0.0493899	1
POLA1	ENSG00000101868	1.1233	2.55535	0.889293	1.00517	0.741361	0.757743		0.344946	0.0684671	1
PHF3	ENSG00000118482	3.12538	2.65743	2.28904	1.23428	0.969406	0.603103		0.345707	0.167947	1
IWS1	ENSG00000163166	1.04491	2.09761	0.769326	0.779089	0.747946	0.672646		0.346045	0.0358821	1
TOPBP1	ENSG00000163781	2.06515	3.19311	1.57759	1.22274	1.0898	0.993505		0.347035	0.0507627	1
MYO5A	ENSG00000197535	1.47927	2.41459	1.33133	0.941298	0.912282	0.735853		0.347294	0.0601641	1
RND3	ENSG00000115963	1.75338	2.90396	1.37584	1.04093	0.96041	0.978874		0.347767	0.0151095	1
CAPN7	ENSG00000131375	1.22459	2.44713	0.836562	1.1373	0.910062	0.564849		0.347785	0.165411	1
EPRS	ENSG00000136628	1.78693	2.61914	0.97409	0.970352	1.01429	0.85795		0.349027	0.0303461	1
ATAD2	ENSG00000156802	2.27523	2.79574	1.43956	1.30858	0.923696	0.643941		0.349196	0.168102	1
USP24	ENSG00000162402	1.27678	1.8233	0.577414	0.6772	0.616791	0.596749		0.349352	0.0312	1
KIF3A	ENSG00000131437	2.27392	2.37727	1.00934	1.00406	0.930636	0.657318		0.34943	0.103137	1
AKAP12	ENSG00000131016	0.888548	1.25759	0.433269	0.469538	0.47716	0.410591		0.349926	0.0331442	1
SOS1	ENSG00000115904	0.965843	1.25236	0.602794	0.513828	0.607444	0.364613		0.350713	0.0842495	1
CEP170	ENSG00000143702	1.95185	2.33379	0.981462	0.945783	0.77475	0.695872		0.351715	0.0757197	1
COPS2	ENSG00000166200	3.06191	4.60436	2.77898	1.6591	1.48597	1.58141		0.351896	0.01193	1
ZNF329	ENSG00000181894	0.441048	0.979555	0.681635	0.36985	0.510069	0.319634		0.351937	0.0362491	1
SEL1L	ENSG00000071537	1.37102	2.46656	0.679962	0.904744	0.883288	0.831582		0.351974	0.020974	1
MCM8	ENSG00000125885	1.97595	2.67852	1.09236	1.08208	0.912671	0.805652		0.352384	0.0729757	1
CHD7	ENSG00000171316	0.814447	0.994989	0.55184	0.366883	0.387928	0.334462		0.352438	0.0230409	1
MIB1	ENSG00000101752	1.46821	2.33628	0.864234	0.909766	0.751123	0.740681		0.353221	0.0511758	1
USP9X	ENSG00000124486	1.42377	2.06243	1.05229	0.785398	0.87481	0.671995		0.353319	0.0388802	1
RASA1	ENSG00000145715	1.11064	1.68545	0.616549	0.683403	0.741127	0.510094		0.35406	0.0727095	1
SMC5	ENSG00000198887	2.06951	2.08788	1.34351	0.975458	0.807082	0.503031		0.354065	0.159998	1
YTHDC1	ENSG00000083896	1.10817	1.55395	0.645903	0.566178	0.696809	0.534289		0.354086	0.0145107	1
TBC1D23	ENSG00000036054	2.18383	3.33715	1.58333	1.33439	1.24316	1.0297		0.354208	0.0645591	1
CAND1	ENSG00000111530	1.80202	2.81833	0.890839	1.05586	1.01347	0.941799		0.354405	0.0286176	1
CD109	ENSG00000156535	1.0415	2.08013	0.56439	0.885214	0.763112	0.593276		0.355384	0.0992395	1
PLS3	ENSG00000102024	1.98562	3.3071	1.01068	1.26034	1.20314	1.09086		0.355478	0.0362361	1
ZFP1	ENSG00000184517	1.5767	2.86909	1.40015	1.22104	1.10943	0.821056		0.355878	0.0985785	1
OSBPL8	ENSG00000091039	1.96962	2.34354	1.30165	1.05432	0.826879	0.619534		0.35712	0.131186	1
ZBTB6	ENSG00000186130	1.94332	2.9338	1.6382	1.19199	0.993189	0.90378		0.357176	0.0694641	1
FAM208B	ENSG00000108021	1.97259	2.47267	1.52076	1.1352	0.889995	0.631783		0.357303	0.143961	1
SMARCA1	ENSG00000102038	1.90177	2.3006	0.79192	1.05655	0.88133	0.587685		0.357349	0.144109	1
ITGB1	ENSG00000150093	1.63742	2.7531	0.663781	1.11309	0.935885	0.859636		0.358274	0.0650981	1
PLEKHA5	ENSG00000052126	1.50556	2.31748	1.66673	1.01005	0.916518	0.651206		0.358419	0.109489	1
CDC5L	ENSG00000096401	2.27331	2.86826	1.25012	1.3212	0.978619	0.735263		0.358485	0.144449	1
LIN28B	ENSG00000187772	1.49869	2.7461	1.15363	1.24965	0.991824	0.723577		0.359279	0.135462	1
KIAA1586	ENSG00000168116	1.69896	2.38673	1.40085	1.02089	0.665702	0.699559		0.360418	0.0951978	1
MAR7	ENSG00000136536	2.1969	3.14151	1.4468	1.27011	1.07002	1.00033		0.361361	0.0607237	1
CPD	ENSG00000108582	1.41982	2.41891	0.746697	0.90653	0.911139	0.8443		0.361904	0.0181912	1
RLF	ENSG00000117000	2.13044	3.64501	2.38825	1.25615	1.24205	1.38317		0.362045	0.0246415	1
SRBD1	ENSG00000068784	2.27783	3.25654	1.42601	1.11307	1.0311	1.24678		0.362324	0.0290328	1
C1orf27	ENSG00000157181	2.23244	2.98348	1.15115	1.0922	1.15258	1.0705		0.362447	0.00514282	1
KIF23	ENSG00000137807	1.49264	2.45785	0.94916	1.04333	0.86621	0.73843		0.362463	0.0877184	1
U2SURP	ENSG00000163714	2.35692	2.49939	1.35837	1.1647	0.879991	0.650791		0.363186	0.145391	1
POLR2B	ENSG00000047315	1.5132	3.14164	0.738575	1.1131	1.00481	1.17385		0.363974	0.013674	1
DDX1	ENSG00000079785	1.87739	3.45308	0.992036	1.12295	1.28867	1.39148		0.364085	0.0549871	1
RGPD8	ENSG00000169629	2.08903	2.79323	1.6666	1.21665	0.994154	0.819318		0.364447	0.100585	1
DLD	ENSG00000091140	2.11974	3.53643	1.10271	1.02606	1.37964	1.5543		0.364827	0.105621	1
TRIM33	ENSG00000197323	0.896085	1.508	0.670469	0.602057	0.662841	0.499416		0.365209	0.0481288	1
KIF5C	ENSG00000168280	0.750043	1.50599	0.68431	0.617491	0.49553	0.482605		0.365241	0.0633331	1
MTRNR2L8	ENSG00000255823	0.0890524	0.106922	0.0701291	0.0443508	0.0533129	0.0338185		0.365543	0.0696534	1
ZNF41	ENSG00000147124	2.1138	3.95821	1.62805	1.94419	1.39923	0.952		0.365847	0.177249	1
ADAM9	ENSG00000168615	1.76544	2.28898	0.942955	1.03033	0.842384	0.644604		0.36587	0.119159	1
DCLRE1A	ENSG00000198924	2.27291	3.39308	2.17314	1.60045	1.30361	0.884647		0.3662	0.14917	1
TRPM7	ENSG00000092439	1.71771	3.18751	1.77273	1.51879	1.12198	0.817942		0.366546	0.155474	1
ABCE1	ENSG00000164163	2.42288	3.35313	1.26853	1.21504	1.27327	1.24412		0.366697	0.00613341	1
HEATR5B	ENSG00000008869	1.07379	1.55885	0.530146	0.654256	0.530175	0.491776		0.36759	0.0737025	1
MECOM	ENSG00000085276	1.36652	1.89606	0.959077	0.77716	0.715659	0.616882		0.367616	0.0597735	1
KIAA0368	ENSG00000136813	1.01052	1.80441	0.608953	0.673485	0.696447	0.654609		0.368013	0.00739721	1
CRNKL1	ENSG00000101343	2.15281	3.83777	1.52483	1.19022	1.43777	1.63448		0.368013	0.081853	1
UBR5	ENSG00000104517	1.05841	1.65424	0.654695	0.641449	0.628486	0.577032		0.368291	0.0275354	1
PRRC2C	ENSG00000117523	0.558181	0.964243	0.342398	0.410105	0.388912	0.3015		0.368997	0.0796429	1
ROCK2	ENSG00000134318	2.10448	2.14981	1.63275	0.891626	0.924823	0.694987		0.369012	0.0646775	1
HECTD1	ENSG00000092148	1.2561	1.82506	0.948949	0.835222	0.694838	0.512074		0.36911	0.125201	1
ZHX1	ENSG00000165156	2.0681	3.09277	2.62835	1.38516	0.951106	0.899018		0.369277	0.111148	1
UTP3	ENSG00000132467	0.910284	1.64953	0.663293	0.685007	0.617033	0.536923		0.370387	0.0634793	1
ALCAM	ENSG00000170017	1.66321	2.34306	1.0778	0.973967	0.930637	0.762703		0.370599	0.0637569	1
CD2AP	ENSG00000198087	1.93994	1.76893	1.08481	0.803139	0.731656	0.509903		0.37114	0.117217	1
SLTM	ENSG00000137776	1.28276	1.51466	0.929013	0.616082	0.57901	0.50848		0.371225	0.0502332	1
PDCD4	ENSG00000150593	1.09965	2.38323	0.869927	0.731164	0.829535	1.03965		0.371515	0.091527	1
IFI16	ENSG00000163565	1.93808	2.68674	0.947121	1.20719	1.12975	0.794526		0.372518	0.108606	1
HTATSF1	ENSG00000102241	1.10904	2.03792	0.686509	0.950254	0.690175	0.569054		0.372759	0.132267	1
FAM13B	ENSG00000031003	1.26914	2.43108	0.98243	1.18107	0.896392	0.632501		0.372997	0.159558	1
CLPX	ENSG00000166855	1.32896	2.29645	0.868717	0.885102	1.0097	0.828876		0.373181	0.0173128	1
WDR19	ENSG00000157796	1.21532	2.1878	0.613232	0.759169	0.7551	0.873831		0.373206	0.0370593	1
ZC3H15	ENSG00000065548	1.57629	2.51879	1.39603	1.11551	1.05125	0.773625		0.375009	0.0959783	1
ATF7IP	ENSG00000171681	0.826792	1.58892	0.641506	0.650171	0.54597	0.541717		0.375063	0.0482647	1
COG6	ENSG00000133103	1.60239	2.91141	1.45795	1.21606	1.15623	0.968452		0.375164	0.0601384	1
COL11A1	ENSG00000060718	0.598297	0.939088	0.380373	0.394409	0.358762	0.310403		0.375264	0.0632543	1
KDM5A	ENSG00000073614	1.23578	2.36753	0.708328	0.940243	0.835549	0.836826		0.3753	0.0308875	1
IBTK	ENSG00000005700	2.36082	2.7804	1.86966	1.18145	1.02943	0.905806		0.375351	0.0701009	1
MET	ENSG00000105976	1.32616	2.35731	0.807482	0.952203	0.807273	0.818699		0.37562	0.0400462	1
ZNF222	ENSG00000159885	1.05532	1.77988	0.866452	0.765585	0.545941	0.571889		0.375721	0.0769514	1
TOP1	ENSG00000198900	1.23133	1.74146	0.742316	0.722004	0.728755	0.586627		0.375728	0.0549691	1
RB1CC1	ENSG00000023287	3.22967	2.50487	2.57941	1.32089	0.902341	0.564707		0.376387	0.213465	0
TAF2	ENSG00000064313	1.49371	2.13016	0.79501	0.953088	0.746999	0.654184		0.377266	0.0992217	1
PTPN12	ENSG00000127947	1.14157	1.82125	0.974526	0.775316	0.816501	0.5991		0.377328	0.0684167	1
ARRDC3	ENSG00000113369	0.861254	2.27845	0.683722	0.817016	0.883433	0.902613		0.377369	0.0265649	1
MFN1	ENSG00000171109	1.52437	2.47702	0.969554	0.996986	0.804677	0.875235		0.377917	0.0347557	1
KAT6A	ENSG00000083168	0.648804	1.03681	0.580883	0.44864	0.496041	0.33792		0.379316	0.0755116	1
DDX18	ENSG00000088205	1.75668	2.48853	0.907805	1.12801	0.97584	0.760771		0.379498	0.104351	1
CCDC47	ENSG00000108588	1.42248	2.30143	0.778166	0.886583	0.817649	0.860559		0.379577	0.00799597	1
CPSF2	ENSG00000165934	1.36967	2.08951	0.858792	0.922324	0.829237	0.665238		0.379888	0.0869998	1
FAM35A	ENSG00000122376	1.53298	3.05769	1.89155	1.13421	1.21936	1.19224		0.380427	0.0134198	1
MAP4K5	ENSG00000012983	1.35772	1.89299	1.07796	0.93456	0.713666	0.506734		0.380693	0.15981	1
SCFD1	ENSG00000092108	2.63346	3.4233	1.99586	1.41026	1.43363	1.20223		0.381576	0.0429697	1
THUMPD1	ENSG00000066654	1.72615	3.03986	1.73379	1.37338	1.00053	0.947263		0.381701	0.0991191	1
SON	ENSG00000159140	0.528753	0.74872	0.278424	0.331164	0.349647	0.241526		0.382446	0.0846554	1
BBX	ENSG00000114439	1.53665	1.99977	1.4904	0.919449	0.847331	0.611021		0.382662	0.109058	1
PSMD1	ENSG00000173692	1.17808	2.27117	0.633777	0.836735	0.782985	0.901621		0.382701	0.0202017	1
ARAP2	ENSG00000047365	2.27966	2.76702	1.28444	1.22519	0.902117	0.896136		0.383323	0.0840883	1
MAP1B	ENSG00000131711	0.856729	1.11471	0.642901	0.450409	0.409126	0.404206		0.383335	0.0293088	1
ADD3	ENSG00000148700	1.83762	2.72982	0.928786	1.23903	1.16481	0.853951		0.383355	0.0997477	1
HAUS6	ENSG00000147874	2.64037	3.32953	1.6262	1.44639	1.33375	1.11		0.383897	0.0714399	1
HSPD1	ENSG00000144381	1.63475	2.85299	0.893601	0.948119	1.22498	1.2433		0.384056	0.0731595	1
DZIP3	ENSG00000198919	1.79822	2.75876	1.29064	1.31855	1.01675	0.801311		0.384207	0.132576	1
TARS	ENSG00000113407	1.47736	2.50254	0.94429	0.968129	1.03353	0.955799		0.384395	0.00348402	1
SF3B1	ENSG00000115524	1.44788	2.34297	0.645562	0.964076	0.869513	0.838692		0.384719	0.0378408	1
LRPPRC	ENSG00000138095	1.78914	2.54354	1.08301	1.11611	0.93365	0.842269		0.38497	0.0761274	1
SMARCA2	ENSG00000080503	0.747368	1.28778	0.482268	0.475152	0.53941	0.518056		0.385627	0.0235577	1
HSPA13	ENSG00000155304	2.30666	2.95611	1.06767	1.36439	1.1389	0.915905		0.385692	0.107278	1
NIN	ENSG00000100503	1.50115	1.84957	1.498	0.854959	0.736203	0.574008		0.386296	0.10741	1
CTC-534A2.2	ENSG00000253251	1.45214	2.01964	1.3806	0.859609	0.96823	0.702266		0.386672	0.0550883	1
OSBPL9	ENSG00000117859	1.32203	3.06341	1.34453	1.18873	0.995899	1.18044		0.386687	0.00191394	1
UTP14C	ENSG00000253797	1.39322	1.9634	0.733249	0.783591	0.832565	0.737512		0.387365	0.0165953	1
UBLCP1	ENSG00000164332	1.49925	2.35806	1.24796	1.03907	0.938268	0.788002		0.38741	0.0752867	1
SBNO1	ENSG00000139697	1.55301	2.59771	1.18071	1.05814	0.894304	0.956253		0.387724	0.0277335	1
RGPD3	ENSG00000153165	2.1521	2.86762	1.7031	1.35876	1.09794	0.866046		0.387918	0.121495	1
HIF1A	ENSG00000100644	1.1675	1.49251	0.632209	0.636684	0.578099	0.522173		0.388224	0.0542516	1
MAPK6	ENSG00000069956	1.7992	3.75027	1.94789	1.35767	1.36957	1.56084		0.389107	0.0383061	1
DHX9	ENSG00000135829	1.10768	2.14629	0.597916	0.776446	0.75156	0.895235		0.389435	0.0391357	1
DSG2	ENSG00000046604	1.17555	1.79666	0.603026	0.773466	0.723619	0.626567		0.389621	0.0578146	1
TMEM131	ENSG00000075568	0.713846	0.956646	0.466629	0.400011	0.43893	0.345678		0.389741	0.0401603	1
NUF2	ENSG00000143228	2.82447	3.49847	3.43294	1.74312	1.57229	0.984517		0.389833	0.153328	1
PIK3C2A	ENSG00000011405	2.6884	2.64855	2.16055	1.28186	0.934801	0.784664		0.390124	0.132742	1
WDR35	ENSG00000118965	1.5155	2.76581	0.723565	1.02032	0.944558	1.13944		0.390439	0.0304541	1
CEP55	ENSG00000138180	1.81524	2.13714	1.41378	0.996687	0.969092	0.673992		0.390868	0.106769	1
NUP133	ENSG00000069248	1.0349	2.45654	0.764049	0.857663	0.880376	1.06281		0.390889	0.0590498	1
UBA6	ENSG00000033178	1.97644	2.80606	1.38444	1.39857	1.00075	0.79529		0.390915	0.152023	1
TOP2A	ENSG00000131747	2.4744	2.52106	1.26457	1.14824	1.02595	0.823073		0.390969	0.0912028	1
ZMYND8	ENSG00000101040	0.59026	0.922869	0.485917	0.44516	0.456223	0.276657		0.391072	0.129108	1
FMR1	ENSG00000102081	1.11956	1.76857	0.728496	0.751295	0.800592	0.63213		0.391114	0.0476446	1
CUL3	ENSG00000036257	1.50829	2.18323	1.11193	1.08635	1.03326	0.62211		0.391269	0.150359	1
KIF2A	ENSG00000068796	1.30614	2.18477	1.01073	0.737037	0.965003	0.973038		0.391362	0.0763824	1
SHOC2	ENSG00000108061	1.56035	2.70456	1.45257	1.14158	0.976159	0.97831		0.39191	0.042686	1
CIR1	ENSG00000138433	2.99438	2.63836	1.72773	1.57843	1.49297	0.49067		0.392119	0.291531	0
BPTF	ENSG00000171634	1.29907	1.15908	0.628101	0.546981	0.479186	0.363067		0.392572	0.112198	1
PABPC3	ENSG00000151846	0.398378	0.613941	0.39886	0.266188	0.378236	0.217005		0.393518	0.0566474	1
USP16	ENSG00000156256	2.90393	3.83873	2.78789	2.00744	1.25043	1.01413		0.393563	0.18297	1
WDR3	ENSG00000065183	1.28083	2.35528	0.733718	0.883928	0.864403	0.972549		0.394109	0.0266057	1
ARHGAP11A	ENSG00000198826	2.02248	2.77139	1.40795	1.21302	1.14696	0.97211		0.39423	0.0614675	1
WWP1	ENSG00000123124	1.64033	2.51666	1.24495	1.26698	0.963403	0.717693		0.394306	0.154333	1
PNPT1	ENSG00000138035	2.0259	2.98063	1.39529	1.33394	1.16203	1.01727		0.394415	0.0751234	1
ECT2	ENSG00000114346	2.33709	2.58478	1.43112	1.2882	0.926618	0.753105		0.39487	0.146383	1
CLTC	ENSG00000141367	1.01488	1.65099	0.580859	0.681995	0.722981	0.62194		0.394895	0.025721	1
BIRC3	ENSG00000023445	1.69853	2.17572	2.15437	1.14611	0.77497	0.572847		0.395031	0.186309	1
MSH6	ENSG00000116062	1.19982	2.02437	0.737774	0.835431	0.800517	0.764408		0.395145	0.0248082	1
REST	ENSG00000084093	1.32713	1.75268	0.753223	0.836821	0.597214	0.548999		0.395343	0.11612	1
DNM1L	ENSG00000087470	1.77666	2.70817	1.13975	0.969435	1.13342	1.17489		0.395899	0.0536444	1
RAB11FIP2	ENSG00000107560	1.44748	1.93926	1.10846	0.949247	0.94917	0.586607		0.39599	0.132228	1
YES1	ENSG00000176105	1.46305	1.9924	1.23832	1.01745	0.730732	0.561172		0.396162	0.161935	1
SPEN	ENSG00000065526	0.633842	0.778143	0.368525	0.338935	0.46813	0.277686		0.396214	0.0556577	1
EFR3A	ENSG00000132294	1.40941	2.44272	1.09163	1.16899	0.96503	0.767209		0.39632	0.116305	1
PPM1B	ENSG00000138032	0.869098	1.67897	0.658333	0.759315	0.636188	0.574102		0.397093	0.078003	1
MTF2	ENSG00000143033	1.54685	2.68787	1.21231	1.26658	1.08245	0.871314		0.397693	0.103984	1
PIK3CB	ENSG00000051382	0.831991	1.95651	0.757092	0.889768	0.837178	0.667056		0.397858	0.080491	1
PTPN11	ENSG00000179295	1.17704	1.73853	0.727944	0.918124	0.657234	0.466289		0.398155	0.183773	1
RBM26	ENSG00000139746	1.22989	1.67497	0.936685	0.800422	0.780807	0.535337		0.39874	0.111908	1
SLU7	ENSG00000164609	1.83983	2.72093	1.03851	1.14858	1.39379	1.02456		0.399338	0.0322292	1
EML4	ENSG00000143924	1.14881	1.9133	0.765138	0.922188	0.754895	0.606314		0.399442	0.116739	1
ANKRD50	ENSG00000151458	1.45278	2.58662	0.881758	1.11464	0.950958	0.9524		0.399564	0.0443517	1
COPB1	ENSG00000129083	1.84794	3.00083	1.06702	1.22234	1.13576	1.17795		0.399939	0.0104603	1
KIF5B	ENSG00000170759	2.60117	2.84022	1.53674	1.329	1.23836	0.942833		0.39994	0.0961412	1
RGPD1	ENSG00000187627	2.54109	2.75318	1.63677	1.38348	1.08818	0.819402		0.400062	0.144874	1
SPTY2D1	ENSG00000179119	1.17176	1.75931	0.54923	0.816264	0.672894	0.591952		0.400218	0.0901563	1
SMC1A	ENSG00000072501	0.502795	0.858581	0.282023	0.370657	0.308853	0.316892		0.400399	0.0442799	1
TTC37	ENSG00000198677	3.08337	3.50279	2.13554	1.61399	1.48932	1.19255		0.400615	0.0850774	1
RANBP2	ENSG00000153201	2.84319	2.44549	1.78454	1.11653	0.939661	0.843877		0.400821	0.078838	1
SWAP70	ENSG00000133789	0.965916	1.79109	0.650893	0.766976	0.685057	0.671446		0.40155	0.0377143	1
PUS7L	ENSG00000129317	2.40461	3.20583	2.5798	1.73399	1.08715	0.842506		0.401845	0.196634	1
TLK1	ENSG00000198586	0.93707	1.47627	0.771455	0.621625	0.714682	0.565296		0.402	0.0269805	1
DNAJC10	ENSG00000077232	2.01641	2.70263	1.4841	1.34292	1.05252	0.830428		0.402079	0.134086	1
DOCK1	ENSG00000150760	0.732836	1.20826	0.538187	0.433112	0.495195	0.540185		0.402769	0.0626621	1
CEP192	ENSG00000101639	1.09764	1.72973	0.855533	0.921818	0.693193	0.471922		0.402878	0.183916	1
BRIP1	ENSG00000136492	2.60619	2.76027	1.52892	1.3889	1.01017	0.840866		0.403903	0.140391	1
ANKRD17	ENSG00000132466	0.779239	1.1613	0.48335	0.566477	0.502951	0.371772		0.403964	0.118554	1
RBBP8	ENSG00000101773	2.03248	2.64321	1.84242	1.2515	1.0188	0.884955		0.404141	0.0980572	1
NFE2L2	ENSG00000116044	1.25572	2.42687	1.49474	1.07594	0.968827	0.885838		0.404178	0.0553893	1
MTERF	ENSG00000127989	1.61352	2.46087	1.44545	1.18655	1.18729	0.804533		0.404549	0.109769	1
CMTR2	ENSG00000180917	1.53385	2.55828	0.888117	1.09621	0.925154	0.97489		0.404782	0.0335317	1
EXOC1	ENSG00000090989	1.77999	2.10512	1.1742	1.1064	0.921571	0.598584		0.404962	0.170576	1
ACBD3	ENSG00000182827	1.1067	1.76566	0.767051	0.697814	0.687746	0.733448		0.405304	0.0142705	1
HLTF	ENSG00000071794	3.0465	3.05314	1.2075	1.76191	1.08968	0.715918		0.405783	0.242251	0
TAX1BP1	ENSG00000106052	2.86409	2.73914	1.91495	1.60731	1.19323	0.617022		0.406027	0.255642	0
PRKDC	ENSG00000253729	0.379981	0.685001	0.243425	0.307265	0.286637	0.24981		0.406623	0.0593086	1
USP53	ENSG00000145390	2.0545	3.08851	1.60035	1.53993	1.29954	0.973171		0.406848	0.129759	1
ANKRD28	ENSG00000206560	1.7067	2.65272	1.00254	1.32076	0.890818	0.842389		0.407723	0.127515	1
MYH10	ENSG00000133026	0.569794	1.00027	0.48801	0.419315	0.389884	0.396807		0.407951	0.0159114	1
DCAF13	ENSG00000164934	1.77283	2.27491	1.06821	0.985114	0.99011	0.871852		0.408141	0.0352051	1
RFC1	ENSG00000035928	1.77034	2.30306	0.987422	1.11413	0.875521	0.766075		0.408198	0.106864	1
TWF1	ENSG00000151239	1.94678	2.65698	1.68522	1.39407	0.97858	0.775495		0.408276	0.164623	1
METAP2	ENSG00000111142	1.66045	2.38766	1.01397	1.01444	0.985223	0.936686		0.408584	0.0230261	1
RARS	ENSG00000113643	1.89656	2.78103	1.08974	0.990645	1.40817	1.28284		0.408748	0.0742929	1
LTV1	ENSG00000135521	1.60163	2.36917	1.11121	1.04635	1.02802	0.892608		0.409207	0.0458866	1
LYSMD3	ENSG00000176018	1.70967	2.0482	2.18777	1.115	0.822159	0.561526		0.409267	0.191076	1
ASXL2	ENSG00000143970	0.937447	1.21221	0.577026	0.549379	0.537124	0.4429		0.409284	0.0621112	1
SIRT1	ENSG00000096717	1.07431	1.92658	0.831928	0.881332	0.791686	0.696188		0.409409	0.0679528	1
NEDD4	ENSG00000069869	1.74176	2.69644	1.38326	1.3573	0.972638	0.851107		0.409504	0.132743	1
ANKIB1	ENSG00000001629	1.25591	1.94846	0.993186	0.982959	0.912512	0.614886		0.410027	0.133575	1
FANCI	ENSG00000140525	1.17739	2.44973	0.757362	0.994986	0.869528	1.01461		0.410165	0.00566304	1
ZNF148	ENSG00000163848	2.49313	3.16244	1.96894	1.5114	1.27235	1.0834		0.410251	0.095698	1
EXOC8	ENSG00000116903	0.870214	1.15309	0.537558	0.596483	0.509425	0.350732		0.410729	0.150702	1
CEP120	ENSG00000168944	1.39506	1.85979	1.15095	0.853384	0.722161	0.676364		0.41127	0.0673046	1
NUFIP1	ENSG00000083635	0.890657	1.59764	0.914245	0.686737	0.743213	0.628002		0.411463	0.0259957	1
TRIP12	ENSG00000153827	1.08479	1.67463	0.671307	0.717367	0.689599	0.662212		0.411906	0.0232892	1
RAB3GAP1	ENSG00000115839	1.2969	2.3013	0.806273	0.804454	0.744148	1.09176		0.411987	0.0882782	1
NBN	ENSG00000104320	2.56803	3.31465	2.1736	1.61738	1.38791	1.11465		0.412114	0.107245	1
UGP2	ENSG00000169764	1.79113	2.98276	1.1933	1.04674	1.28806	1.41432		0.412547	0.0871409	1
ATP13A3	ENSG00000133657	1.50551	1.96098	0.948049	0.982372	0.895499	0.637047		0.41291	0.12452	1
DDX58	ENSG00000107201	2.97183	3.54331	2.19741	1.58512	1.74941	1.34134		0.412955	0.0486478	1
ASUN	ENSG00000064102	1.4795	2.64697	1.26292	1.08119	1.14054	1.10586		0.413123	0.00659125	1
CDC40	ENSG00000168438	2.04176	2.69389	0.775155	1.26978	0.898697	0.95964		0.413791	0.0814065	1
YME1L1	ENSG00000136758	1.26581	1.89663	0.882121	0.881524	0.819798	0.68915		0.41407	0.0717215	1
SSX2IP	ENSG00000117155	2.0566	2.92461	1.749	1.54571	1.12447	0.876959		0.414187	0.16169	1
HMGCR	ENSG00000113161	1.25604	2.43712	0.627841	1.10173	0.939435	0.917709		0.414308	0.0533918	1
EXOC6B	ENSG00000144036	0.834735	1.49571	0.604463	0.683832	0.631799	0.556527		0.414637	0.0601842	1
DHX29	ENSG00000067248	2.73461	2.52719	1.51921	1.42437	0.936323	0.674362		0.415231	0.209852	0
SPG20	ENSG00000133104	1.67521	2.59276	1.21761	1.1866	1.04592	0.972044		0.416283	0.0585149	1
KPNB1	ENSG00000108424	0.943078	1.52912	0.580075	0.642403	0.698923	0.631591		0.416576	0.00499999	1
IFI44	ENSG00000137965	2.46492	3.20785	1.18462	1.28546	1.11144	1.3901		0.417033	0.0230655	1
KIAA1429	ENSG00000164944	1.30495	2.4064	1.1116	1.0491	0.892742	0.961367		0.417734	0.0257804	1
PARP14	ENSG00000173193	1.04763	1.41119	0.644554	0.734556	0.523809	0.44504		0.417943	0.145068	1
TRIM23	ENSG00000113595	2.46577	2.92916	2.04874	1.32755	0.892504	1.12227		0.418177	0.0495561	1
KRR1	ENSG00000111615	1.98246	2.14206	1.29903	1.22774	0.718214	0.565216		0.418512	0.218703	0
PRPF40A	ENSG00000196504	2.60554	2.4296	1.73601	1.27095	1.17133	0.763312		0.418641	0.147741	1
PPAT	ENSG00000128059	1.49834	2.38234	0.994674	1.1228	0.847182	0.873507		0.418981	0.0739943	1
MGA	ENSG00000174197	1.31832	1.55416	0.621934	0.718427	0.586997	0.584089		0.419042	0.0611208	1
VRK1	ENSG00000100749	1.56291	2.94901	0.895223	1.15096	0.981734	1.32067		0.419061	0.040693	1
VPS45	ENSG00000136631	1.0982	1.98609	0.650111	0.816904	0.805483	0.849872		0.419612	0.0117373	1
CLK1	ENSG00000013441	1.38659	2.31809	1.69389	1.06715	0.902041	0.880355		0.420066	0.0569794	1
ZBTB38	ENSG00000177311	1.74486	2.52577	1.36203	1.08397	1.00751	1.0383		0.420123	0.0127883	1
GPSM2	ENSG00000121957	1.32487	2.38048	1.33914	1.25825	0.909173	0.742033		0.420141	0.153338	1
SPAG9	ENSG00000008294	1.17035	1.85561	0.70205	0.881219	0.797383	0.680291		0.420753	0.0765662	1
FERMT2	ENSG00000073712	1.37743	2.30729	0.794238	1.00329	0.90713	0.938952		0.420894	0.0197186	1
PBRM1	ENSG00000163939	1.23971	1.52541	0.774439	0.831293	0.656195	0.453209		0.421035	0.175261	1
PGM2L1	ENSG00000165434	1.55737	2.2999	1.66297	1.22207	0.865061	0.716266		0.421396	0.15551	1
SETD2	ENSG00000181555	1.60292	2.30214	1.01419	1.12816	0.827399	0.812373		0.421463	0.0969958	1
ADAM10	ENSG00000137845	1.50592	2.3767	0.911079	1.0687	0.967771	0.938667		0.422301	0.038687	1
ERAP1	ENSG00000164307	0.767577	1.25981	0.280057	0.638536	0.592048	0.425645		0.422356	0.119491	1
C2orf69	ENSG00000178074	1.34194	1.72077	0.904778	0.992842	0.791294	0.460913		0.422414	0.218583	0
MKLN1	ENSG00000128585	1.77548	2.41057	0.925797	0.840321	1.01449	1.19773		0.422733	0.104842	1
AASDH	ENSG00000157426	1.7211	2.72339	0.95802	1.14324	1.15021	1.15955		0.422779	0.00423517	1
LARS	ENSG00000133706	1.2472	2.23452	0.669882	0.963829	0.890297	0.926896		0.423073	0.0116873	1
ACADM	ENSG00000117054	1.53867	2.57962	0.726772	0.979649	1.0923	1.20316		0.423087	0.061268	1
PRPF4B	ENSG00000112739	1.82884	2.18437	1.26638	1.1776	0.795851	0.672194		0.423416	0.163607	1
ZBTB1	ENSG00000126804	1.43268	1.92306	1.16444	1.10557	0.889223	0.523219		0.423489	0.214129	0
GALNT1	ENSG00000141429	2.10077	2.58025	1.46576	1.41613	1.09773	0.770101		0.423648	0.177042	1
UTP20	ENSG00000120800	1.06466	1.31905	0.60406	0.639514	0.553939	0.479777		0.424279	0.0856311	1
TM9SF3	ENSG00000077147	1.32286	2.03991	0.902524	0.921229	0.787823	0.809817		0.424294	0.0386193	1
ZNF302	ENSG00000089335	2.19995	3.03979	2.00713	1.73117	1.10429	0.851289		0.424777	0.204677	0
TBK1	ENSG00000183735	2.70773	2.72333	1.65804	1.4736	1.15966	0.841368		0.425024	0.164157	1
VPS54	ENSG00000143952	1.32045	2.11535	1.45209	1.02271	0.986384	0.777823		0.425588	0.0818605	1
HIVEP2	ENSG00000010818	0.772425	0.93685	0.544394	0.460787	0.454601	0.33674		0.425643	0.0936277	1
LRRFIP1	ENSG00000124831	0.813551	1.13627	0.622788	0.55621	0.575988	0.412202		0.426136	0.0896169	1
SACS	ENSG00000151835	1.86884	2.16555	1.07527	0.922444	0.927706	0.923644		0.42624	0.000392034	1
DEK	ENSG00000124795	1.87763	2.5127	2.04397	1.42941	1.11936	0.713671		0.426451	0.20142	0
FAR1	ENSG00000197601	2.26181	2.73387	1.32153	1.25488	0.946156	1.07838		0.426731	0.0456494	1
CTNNAL1	ENSG00000119326	2.47131	3.40787	2.07279	1.657	1.37348	1.25178		0.426774	0.0840802	1
PKN2	ENSG00000065243	1.80396	1.96854	1.30576	1.01107	0.798546	0.669937		0.426969	0.122536	1
FBXO11	ENSG00000138081	0.930154	1.35245	0.607148	0.621536	0.707819	0.534635		0.427436	0.0454344	1
SRP54	ENSG00000100883	1.84449	2.2598	1.09378	1.00441	1.1646	0.927762		0.427508	0.0239821	1
GPATCH8	ENSG00000186566	0.48506	0.617642	0.318465	0.29093	0.42377	0.237553		0.427823	0.0611085	1
NARS	ENSG00000134440	1.48391	2.2675	0.6936	0.912568	0.923722	1.02798		0.427906	0.0359919	1
COPB2	ENSG00000184432	1.30106	2.23108	0.758329	1.03517	0.8749	0.875846		0.428271	0.050494	1
ATRX	ENSG00000085224	1.56712	2.47984	1.58396	1.16131	0.919602	0.965929		0.428905	0.0557106	1
MED1	ENSG00000125686	1.01177	1.4878	0.583023	0.73573	0.576952	0.540894		0.42903	0.0925993	1
POT1	ENSG00000128513	2.07493	2.94676	1.58779	1.13903	1.32064	1.39038		0.429186	0.0603134	1
PTEN	ENSG00000171862	0.802807	1.22806	1.02162	0.553151	0.558363	0.501546		0.429415	0.0297134	1
RBM25	ENSG00000119707	1.0118	1.19065	0.75053	0.658637	0.547114	0.364954		0.429847	0.174414	1
FIGNL1	ENSG00000132436	1.40379	2.0891	0.888401	1.01041	0.784776	0.785661		0.429867	0.0760711	1
KIFAP3	ENSG00000075945	1.11142	2.10627	1.1863	0.904303	0.952409	0.907588		0.430119	0.00110301	1
TAF1	ENSG00000147133	0.998609	1.36321	0.455576	0.698366	0.546678	0.474657		0.430242	0.116039	1
GPBP1	ENSG00000062194	1.56579	2.56521	1.73327	1.30578	0.993144	0.904556		0.430828	0.110597	1
AGPS	ENSG00000018510	1.28407	1.94687	0.904312	0.900471	0.825443	0.777333		0.430899	0.0447242	1
CUL5	ENSG00000166266	2.3235	2.01504	1.48264	1.16733	0.85063	0.570917		0.431317	0.20929	0
HNRNPU	ENSG00000153187	0.776369	1.13539	0.377377	0.511811	0.577765	0.467748		0.431375	0.0274422	1
TNRC6A	ENSG00000090905	0.748155	0.91762	0.496493	0.485188	0.473602	0.306827		0.43156	0.137443	1
SDAD1	ENSG00000198301	1.70254	2.8242	1.66916	1.25881	1.15043	1.18192		0.432111	0.0192504	1
ARHGAP5	ENSG00000100852	2.48494	2.38317	1.54705	1.37477	0.899828	0.686535		0.43247	0.204204	0
YLPM1	ENSG00000119596	0.426758	0.557381	0.203706	0.212198	0.34876	0.270055		0.432607	0.0733996	1
FASTKD2	ENSG00000118246	1.58467	2.23236	0.751238	0.883128	0.985514	1.04955		0.432878	0.0527141	1
MTRNR2L12	ENSG00000269028	0.116556	0.109051	0.0609201	0.0536953	0.0591632	0.0407713		0.43313	0.0838017	1
SCAF8	ENSG00000213079	0.732139	1.07857	0.463896	0.490805	0.537576	0.444362		0.433523	0.0304478	1
ZBTB21	ENSG00000173276	1.00291	1.2514	0.631512	0.695908	0.481121	0.389584		0.43371	0.173088	1
RLIM	ENSG00000131263	1.24146	1.7186	0.815345	0.846086	0.789325	0.646069		0.434119	0.0822955	1
ZNF26	ENSG00000198393	1.38853	1.97526	1.03493	0.982499	1.07131	0.732572		0.434139	0.0894695	1
SETX	ENSG00000107290	1.45063	1.74575	0.840907	0.889919	0.754002	0.626458		0.434306	0.106713	1
LAMB1	ENSG00000091136	0.66745	0.813957	0.422822	0.420176	0.449919	0.287095		0.434465	0.115612	1
ITGA6	ENSG00000091409	1.33019	1.93747	0.649514	0.933896	0.863333	0.749729		0.434492	0.0672145	1
YTHDF3	ENSG00000185728	1.21461	1.95842	0.663778	0.801772	0.848224	0.900697		0.434653	0.0357175	1
EMC2	ENSG00000104412	2.047	3.02095	1.50398	1.55615	1.09139	1.07372		0.435271	0.112921	1
ZNF791	ENSG00000173875	1.29248	1.74441	1.06495	0.937186	0.849463	0.58265		0.43563	0.143713	1
FEM1C	ENSG00000145780	0.919559	1.42407	0.673445	0.777359	0.626671	0.463374		0.43563	0.155906	1
CAMSAP2	ENSG00000118200	1.39847	1.77507	1.08237	0.814361	0.906201	0.734691		0.436335	0.0317367	1
TGFB2	ENSG00000092969	0.7795	1.15308	0.537925	0.558329	0.580173	0.448006		0.436367	0.0676535	1
C2CD5	ENSG00000111731	1.60384	2.17926	1.26745	1.22574	0.862728	0.676657		0.436477	0.17816	1
GTPBP4	ENSG00000107937	1.12684	1.90857	0.532743	0.753765	0.794576	0.912693		0.436572	0.0588812	1
THOC1	ENSG00000079134	1.98565	2.16857	1.89777	1.1351	1.15461	0.758946		0.436703	0.122652	1
FNBP1L	ENSG00000137942	1.87342	2.32611	1.21262	1.20242	0.97724	0.829549		0.436774	0.113347	1
CHML	ENSG00000203668	1.42792	1.86237	1.54466	1.03657	0.846216	0.590384		0.436798	0.169409	1
ARHGAP29	ENSG00000137962	1.80766	2.5183	1.24051	1.23557	0.964767	0.965467		0.43701	0.075843	1
STK38L	ENSG00000211455	1.50602	2.32968	1.05246	1.0142	0.966564	1.02306		0.43724	0.00269034	1
SYNCRIP	ENSG00000135316	1.07165	1.49761	0.605098	0.676555	0.655364	0.633146		0.437263	0.0204956	1
ZNF134	ENSG00000213762	0.762425	1.82976	0.850281	0.894786	0.777297	0.709149		0.438292	0.071739	1
PSME4	ENSG00000068878	1.24496	1.76478	0.759931	0.759877	0.804434	0.787291		0.438345	0.0109839	1
DENND4A	ENSG00000174485	1.66229	2.30122	1.61695	1.05071	0.887847	0.967702		0.438551	0.0255054	1
MAP3K2	ENSG00000169967	1.37565	1.68625	0.999522	0.861543	0.841043	0.617745		0.438633	0.102233	1
VPS26A	ENSG00000122958	1.59621	2.4228	1.30592	1.1758	1.04472	0.950636		0.43884	0.0657167	1
ZNF550	ENSG00000251369	1.03786	1.15598	0.771573	0.601759	0.606741	0.413085		0.438954	0.115411	1
MYEF2	ENSG00000104177	1.39258	2.23733	1.01643	1.19763	0.892352	0.766808		0.439015	0.136162	1
HAT1	ENSG00000128708	2.32851	2.56663	1.65212	1.35223	1.27428	0.901452		0.439035	0.12419	1
SMARCAD1	ENSG00000163104	3.79308	3.36886	1.57374	1.62165	1.18849	1.33733		0.439167	0.0596787	1
BLM	ENSG00000197299	2.13554	2.21587	1.18829	1.35997	0.895209	0.586342		0.439176	0.246873	0
TAF1A	ENSG00000143498	1.10916	2.14672	0.796048	0.804864	0.97901	1.0818		0.439428	0.0912192	1
NDC80	ENSG00000080986	2.9431	2.96195	1.16739	1.5919	1.35866	1.01126		0.439432	0.138616	1
KDM3A	ENSG00000115548	1.06346	1.98313	0.724382	0.936219	0.692427	0.807747		0.4397	0.0458081	1
PPP4R2	ENSG00000163605	1.35032	2.13962	1.24971	1.12042	1.04004	0.761517		0.439784	0.118612	1
FAP	ENSG00000078098	1.90167	3.25644	1.18431	1.6784	0.966792	1.18871		0.440221	0.106333	1
IL6ST	ENSG00000134352	2.47815	2.88507	1.94325	1.5136	1.20503	1.02773		0.440427	0.119084	1
FNBP4	ENSG00000109920	0.738048	1.25839	0.556244	0.68794	0.595067	0.424165		0.441876	0.148219	1
CPSF3	ENSG00000119203	1.1256	2.10653	0.853884	0.728876	0.896475	1.13456		0.4423	0.136177	1
USP34	ENSG00000115464	1.47646	1.73406	0.877979	0.797824	0.762773	0.736357		0.442368	0.0250648	1
RASSF8	ENSG00000123094	1.317	1.7061	1.39496	0.894582	0.837343	0.615389		0.442522	0.115714	1
PRKCI	ENSG00000163558	1.1311	1.76784	0.788712	0.796503	0.76491	0.768344		0.442588	0.0112634	1
TRAF3IP1	ENSG00000204104	0.823783	1.43267	0.834544	0.779866	0.639516	0.488494		0.442655	0.143809	1
STT3B	ENSG00000163527	1.1914	1.99323	0.7809	0.883116	0.830691	0.881887		0.442748	0.000436036	1
ACTR2	ENSG00000138071	1.35646	1.90937	0.766594	0.958791	0.828673	0.732061		0.442778	0.0839662	1
AFTPH	ENSG00000119844	1.59596	2.18626	1.02464	1.16506	0.841489	0.771044		0.442788	0.127438	1
LCOR	ENSG00000196233	1.37878	1.79725	0.924786	0.87233	0.719018	0.719359		0.442812	0.0601844	1
ZNF217	ENSG00000171940	0.890101	1.28823	0.475728	0.689458	0.57097	0.45151		0.442842	0.130609	1
PSMC6	ENSG00000100519	1.76455	2.70436	1.35164	1.01118	1.11861	1.38556		0.443126	0.0978874	1
ZFR	ENSG00000056097	1.21212	1.61334	0.829541	0.926666	0.741768	0.504392		0.443509	0.185078	1
ALKBH8	ENSG00000137760	2.00162	2.19903	0.998565	1.08699	0.828386	0.863844		0.443567	0.0717523	1
DDX6	ENSG00000110367	1.15965	1.96854	0.628601	0.835168	0.817768	0.91248		0.443894	0.0277705	1
NADK2	ENSG00000152620	0.924884	1.22092	0.842405	0.699006	0.640213	0.385173		0.444002	0.18176	1
NUP160	ENSG00000030066	0.955529	2.04865	0.63709	0.82454	0.839057	0.995043		0.444093	0.05885	1
NAE1	ENSG00000159593	1.75453	2.3996	1.34202	1.09668	1.10885	1.03762		0.444719	0.0174025	1
EP300	ENSG00000100393	0.392144	0.51557	0.238026	0.2244	0.371618	0.234397		0.444942	0.0137115	1
LIFR	ENSG00000113594	1.7191	2.33159	0.920378	1.1585	0.954767	0.916366		0.444947	0.0734323	1
BUB1B	ENSG00000156970	1.23285	1.74852	0.715021	0.882995	0.770652	0.673662		0.445135	0.0846547	1
PHLDB2	ENSG00000144824	1.25751	1.60413	0.967801	0.855299	0.68924	0.573858		0.445462	0.12406	1
CSE1L	ENSG00000124207	1.74761	2.09221	0.946494	0.840027	1.01927	1.0249		0.445684	0.062482	1
RBAK	ENSG00000146587	2.16025	1.86702	1.98437	1.05891	1.00885	0.606114		0.445906	0.171491	1
SACM1L	ENSG00000211456	1.35187	2.24324	0.826072	1.05831	0.890605	0.943225		0.446125	0.0362752	1
DIAPH3	ENSG00000139734	1.72237	1.97844	1.27398	1.04734	0.898309	0.71842		0.44625	0.117558	1
CDC7	ENSG00000097046	1.79685	2.25525	0.934436	1.00036	1.19642	1.01261		0.446284	0.00384012	1
FNIP1	ENSG00000217128	1.13441	1.81726	0.814143	1.00941	0.856328	0.613209		0.446447	0.154164	1
PRKD3	ENSG00000115825	1.546	2.79312	1.46078	1.27726	1.09593	1.21687		0.446477	0.0152896	1
KPNA3	ENSG00000102753	1.35236	2.17458	1.03304	1.0284	0.903744	0.915031		0.446853	0.0368657	1
MAP3K4	ENSG00000085511	0.79463	1.46484	0.752357	0.628067	0.711619	0.68145		0.446982	0.0257689	1
USP33	ENSG00000077254	1.83305	2.26374	0.87477	1.27322	1.00956	0.750541		0.446996	0.163266	1
XRCC4	ENSG00000152422	2.17178	2.65033	2.51352	1.40523	1.40875	0.964408		0.447045	0.11761	1
ZNF106	ENSG00000103994	0.797979	1.20717	0.586082	0.560786	0.533776	0.519105		0.447283	0.024415	1
BARD1	ENSG00000138376	0.879887	1.58632	0.640885	0.900926	0.654438	0.519173		0.447608	0.170168	1
CCT8	ENSG00000156261	1.79428	2.85555	0.925092	0.93515	1.33115	1.62129		0.447627	0.169907	1
KITLG	ENSG00000049130	1.33066	2.05535	1.12586	0.997249	0.840909	0.844255		0.447978	0.0526349	1
NFXL1	ENSG00000170448	1.40487	1.99107	1.02707	1.05346	0.711636	0.731402		0.448216	0.114374	1
CEP70	ENSG00000114107	1.33654	2.25087	2.39306	1.11972	0.928091	0.898409		0.4483	0.0695255	1
SP3	ENSG00000172845	1.35299	1.77561	0.883481	1.04548	0.636094	0.546549		0.448305	0.19869	0
EXOC5	ENSG00000070367	1.67437	2.25953	1.3324	1.30115	0.854605	0.725242		0.44841	0.180227	1
SLC4A1AP	ENSG00000163798	1.19267	1.58733	0.71107	0.810656	0.763303	0.613035		0.448455	0.0880343	1
CCSER2	ENSG00000107771	1.26972	1.79409	1.32112	0.948526	0.764856	0.660895		0.448534	0.113364	1
ZNF551	ENSG00000204519	0.877178	1.56013	0.715828	0.91393	0.635	0.486377		0.448779	0.193782	0
UBE2Q2	ENSG00000140367	0.878786	1.48069	1.03979	0.712479	0.723062	0.618061		0.449296	0.0450893	1
RPS6KC1	ENSG00000136643	1.50876	2.52629	1.47115	1.33315	1.03409	0.937318		0.449367	0.110793	1
CCDC91	ENSG00000123106	1.96103	2.48228	1.90937	1.40224	0.963381	0.828775		0.44939	0.163359	1
RAI14	ENSG00000039560	1.39514	1.8566	1.06552	0.994926	0.853523	0.674166		0.449502	0.122165	1
MGEA5	ENSG00000198408	0.90862	1.44931	0.491634	0.686546	0.562414	0.616778		0.449635	0.0340389	1
RPAP3	ENSG00000005175	2.2214	2.45358	1.89539	1.44229	1.28807	0.764917		0.449792	0.195214	0
NKRF	ENSG00000186416	0.834634	1.23655	0.39235	0.684098	0.706358	0.428353		0.449819	0.146245	1
LATS1	ENSG00000131023	0.843745	1.27135	0.836821	0.675322	0.608517	0.468935		0.450016	0.11479	1
HIPK3	ENSG00000110422	1.03734	1.69103	0.90808	0.88723	0.814742	0.635638		0.450279	0.105204	1
IFIT1	ENSG00000185745	1.92821	2.88756	1.28512	1.64761	1.08136	0.958417		0.45125	0.168769	1
ZNHIT6	ENSG00000117174	1.13674	1.93768	0.675885	0.886838	0.73811	0.862562		0.451417	0.00885873	1
BIRC6	ENSG00000115760	1.17996	1.35592	0.800162	0.685837	0.641087	0.538925		0.451635	0.076614	1
USP48	ENSG00000090686	1.16806	1.92859	0.747159	0.85349	0.904381	0.888746		0.451687	0.0129264	1
PSD3	ENSG00000156011	1.23557	2.10316	1.10196	1.03695	0.768471	0.863811		0.451883	0.0582115	1
LRRC37A2	ENSG00000238083	0.491906	0.634449	0.401755	0.32045	0.482655	0.253003		0.45193	0.0751718	1
ASAP1	ENSG00000153317	0.609827	0.844955	0.457633	0.369343	0.487572	0.394391		0.451938	0.0209609	1
ACAP2	ENSG00000114331	1.43456	1.88628	1.10312	0.980576	0.75339	0.724671		0.452013	0.0959304	1
NOC3L	ENSG00000173145	2.44658	2.56413	1.27117	1.55695	1.2344	0.761792		0.45215	0.21928	0
P4HA1	ENSG00000122884	1.40374	2.27853	0.635271	0.877014	0.972082	1.1848		0.452444	0.0955166	1
RAD17	ENSG00000152942	1.26828	1.81032	1.47972	0.968823	0.74998	0.669745		0.452563	0.116819	1
RBL1	ENSG00000080839	1.51176	1.41261	0.441987	0.660221	0.637545	0.61861		0.452648	0.0208295	1
LRRC37A	ENSG00000176681	0.484201	0.642917	0.425984	0.336376	0.468322	0.246157		0.453039	0.0992264	1
CCDC59	ENSG00000133773	1.44092	2.01477	1.68841	1.03933	0.89198	0.788274		0.453551	0.0881109	1
AFF4	ENSG00000072364	0.940268	1.31008	0.583899	0.644827	0.565624	0.544628		0.453962	0.0540817	1
LARP1B	ENSG00000138709	1.01835	1.66235	0.657608	0.808229	0.712792	0.70129		0.454032	0.0454884	1
TFRC	ENSG00000072274	1.14484	2.14634	0.667965	0.920852	0.944305	1.02898		0.454222	0.0356231	1
ADAM17	ENSG00000151694	0.906307	1.40019	0.557088	0.677058	0.610219	0.596139		0.454653	0.0408649	1
ZNF614	ENSG00000142556	2.51718	3.12725	2.27504	1.50992	1.18853	1.33735		0.455235	0.0390196	1
MCM10	ENSG00000065328	0.907721	1.5975	0.703099	0.572292	0.71265	0.88401		0.455806	0.137977	1
TCERG1	ENSG00000113649	0.868526	1.03766	0.637886	0.596726	0.594773	0.349722		0.456047	0.168318	1
KAT2B	ENSG00000114166	0.82663	1.06416	0.715183	0.57647	0.576745	0.39438		0.456156	0.120994	1
IFNAR1	ENSG00000142166	0.919073	1.37924	0.883663	0.726315	0.68822	0.53334		0.456647	0.0989338	1
NCL	ENSG00000115053	0.886017	1.44947	0.531353	0.6866	0.658652	0.637544		0.456769	0.0239314	1
SLC7A11	ENSG00000151012	1.21567	1.70615	0.65981	0.832541	0.767942	0.726406		0.456861	0.0439869	1
BLOC1S6	ENSG00000104164	1.06166	1.86304	1.30655	0.856481	0.734674	0.845927		0.456889	0.00400554	1
TGS1	ENSG00000137574	1.70662	2.69066	1.0155	1.40561	1.11616	1.05374		0.457016	0.0924735	1
MCM6	ENSG00000076003	1.04063	1.89888	0.58103	0.676502	0.729598	1.05918		0.457027	0.1425	1
RAB23	ENSG00000112210	1.32454	1.64622	1.3633	0.897726	0.707769	0.607708		0.457238	0.124572	1
TENM3	ENSG00000218336	0.505602	0.801576	0.324278	0.357878	0.442893	0.375415		0.457407	0.0154695	1
SOS2	ENSG00000100485	1.07586	1.4206	1.01377	0.764922	0.741542	0.5347		0.457419	0.114593	1
CNOT6L	ENSG00000138767	0.908869	1.66839	1.08881	0.777568	0.838049	0.749139		0.457538	0.012049	1
MPP5	ENSG00000072415	1.56995	2.39908	1.17599	1.22609	1.06712	0.969809		0.457654	0.0755363	1
ERGIC2	ENSG00000087502	1.65598	2.18766	2.15971	1.23611	0.913279	0.766619		0.457734	0.151752	1
UBL3	ENSG00000122042	1.187	1.56349	1.04933	0.824262	0.833488	0.607932		0.458011	0.0978374	1
SLC30A9	ENSG00000014824	1.29873	1.9365	1.37827	1.06867	0.856308	0.705229		0.458017	0.132711	1
IDE	ENSG00000119912	1.47801	1.90567	0.877227	0.883513	0.94493	0.863132		0.458275	0.00756232	1
PRKAA1	ENSG00000132356	1.42093	1.9908	0.730778	0.85816	0.861916	0.967243		0.45846	0.0387448	1
IFIT5	ENSG00000152778	1.41105	2.30003	1.01958	1.13049	1.10105	0.978499		0.458468	0.0467261	1
CHORDC1	ENSG00000110172	1.37374	1.86578	1.01536	1.10295	0.732135	0.609835		0.459	0.186885	0
NSUN6	ENSG00000241058	0.85808	1.61497	1.06953	0.752408	0.637121	0.73106		0.459286	0.00934703	1
SPDL1	ENSG00000040275	1.73006	1.66371	1.4189	1.00048	0.965643	0.528847		0.459612	0.200451	0
RNF19A	ENSG00000034677	1.62888	2.1644	1.6038	1.1958	0.968523	0.795117		0.459924	0.130903	1
DNAJB4	ENSG00000162616	1.58422	1.80162	1.22957	1.18313	0.751574	0.474798		0.460121	0.278009	0
SLC26A2	ENSG00000155850	0.999351	1.11564	0.653425	0.660348	0.533135	0.366685		0.460291	0.186128	0
ENAH	ENSG00000154380	0.917474	1.23023	0.617464	0.670743	0.697599	0.462144		0.460437	0.119898	1
NSF	ENSG00000073969	1.15496	2.16995	0.739408	0.826407	0.898321	1.17192		0.460456	0.112591	1
BUB1	ENSG00000169679	1.1238	1.63868	0.550222	0.752401	0.754043	0.757247		0.460629	0.0020911	1
DDX50	ENSG00000107625	1.6961	2.5722	1.17761	1.22148	1.12141	1.14968		0.460919	0.0197374	1
WDR89	ENSG00000140006	1.28972	2.07135	1.33539	1.27259	0.692829	0.637705		0.461122	0.216733	0
CSDE1	ENSG00000009307	1.25309	2.12952	1.05489	1.02728	0.86811	0.936683		0.461129	0.0300842	1
ASAP2	ENSG00000151693	0.603836	1.05941	0.678743	0.527947	0.722968	0.449529		0.461331	0.0523402	1
IPO11	ENSG00000086200	1.53024	2.60918	0.937005	1.06617	1.19828	1.34183		0.461447	0.0747058	1
TYW3	ENSG00000162623	0.987347	1.53718	1.35116	0.785407	0.842773	0.634124		0.461732	0.0695906	1
KIAA0232	ENSG00000170871	1.12895	1.77525	0.978392	1.02615	0.839139	0.615267		0.462305	0.16366	1
DYNC1I2	ENSG00000077380	1.60123	2.53749	0.709341	1.00076	1.19008	1.34568		0.462353	0.0961167	1
MKI67	ENSG00000148773	0.924657	1.05034	0.439337	0.57381	0.447839	0.39763		0.462443	0.118607	1
STAU2	ENSG00000040341	1.05146	1.57482	0.881607	0.697367	0.766524	0.760016		0.462713	0.0281299	1
EPS8	ENSG00000151491	1.65877	2.58199	1.17552	1.28129	0.890431	1.11137		0.463337	0.0465344	1
UBE2V2	ENSG00000169139	1.25447	2.02343	1.6218	0.96848	0.844405	0.907571		0.463583	0.021285	1
FAM20B	ENSG00000116199	0.674312	1.03341	0.729188	0.52535	0.603601	0.432916		0.463643	0.0632473	1
CUL4B	ENSG00000158290	1.53162	1.79489	1.0049	1.01627	0.807994	0.649294		0.463975	0.144573	1
SLC38A2	ENSG00000134294	1.35937	2.07869	0.748737	0.963192	0.890223	0.966699		0.464208	0.00119283	1
MFAP1	ENSG00000140259	0.933396	1.71717	0.669419	0.71256	0.848462	0.88175		0.464227	0.0696701	1
RGPD6	ENSG00000183054	1.83238	2.13311	1.50289	1.18558	0.942909	0.795192		0.464291	0.12941	1
SLC39A6	ENSG00000141424	1.03552	1.47617	0.63529	0.77688	0.539299	0.594156		0.464388	0.0875271	1
IQGAP1	ENSG00000140575	1.275	1.57408	0.800458	0.822704	0.612474	0.639816		0.464563	0.0821565	1
CUL2	ENSG00000108094	2.40815	2.53591	1.88488	1.37409	1.23356	0.982194		0.464584	0.109276	1
SUPT16H	ENSG00000092201	1.46572	1.9149	0.632395	1.00122	0.845788	0.778071		0.464591	0.0824017	1
ZRSR2	ENSG00000169249	0.825099	1.21122	0.74831	0.5912	0.588243	0.534448		0.464674	0.0331317	1
PPP3CA	ENSG00000138814	1.35251	1.63017	0.742336	0.783348	0.831429	0.732445		0.464919	0.0220802	1
NAA25	ENSG00000111300	1.38025	1.97045	0.787759	1.09301	0.785769	0.739512		0.465002	0.126856	1
CCNT2	ENSG00000082258	1.56576	1.87615	0.97183	1.11511	0.811625	0.63039		0.465182	0.182688	0
ZNF33B	ENSG00000196693	1.45758	1.99008	1.9105	1.0357	0.877888	0.815976		0.465228	0.0780729	1
NR1D2	ENSG00000174738	1.31276	1.82834	1.12399	1.03521	0.976035	0.666218		0.465294	0.142708	1
PARP4	ENSG00000102699	0.828122	1.31894	0.43201	0.720509	0.562933	0.507473		0.465519	0.114213	1
MBTD1	ENSG00000011258	1.06618	1.58941	0.829953	0.923083	0.783934	0.556828		0.465553	0.162942	1
HIBCH	ENSG00000198130	1.9711	2.61437	1.66235	1.0907	1.37805	1.34593		0.466008	0.0690326	1
INTS2	ENSG00000108506	1.28038	1.62684	1.03228	0.814213	0.66804	0.702294		0.46609	0.0486459	1
GOLGA5	ENSG00000066455	1.2583	2.02319	1.49343	1.06593	0.949446	0.821196		0.466376	0.0855361	1
R3HCC1L	ENSG00000166024	1.66194	2.70617	1.19293	1.10235	1.08777	1.42195		0.466398	0.083511	1
WRN	ENSG00000165392	1.66327	2.65121	1.03594	1.35879	0.893127	1.1154		0.466615	0.0649151	1
ZNF304	ENSG00000131845	0.935513	1.72767	0.65738	0.825241	0.850088	0.787613		0.466771	0.0154003	1
GTF3C3	ENSG00000119041	1.46851	2.3493	0.724698	1.05485	0.893697	1.13906		0.466929	0.0253463	1
UAP1	ENSG00000117143	1.2555	2.4671	0.956869	0.813264	1.01046	1.49334		0.467472	0.194919	0
SAFB2	ENSG00000130254	0.352973	0.522403	0.297832	0.223084	0.370359	0.265446		0.467581	0.0573395	1
COL12A1	ENSG00000111799	0.620295	0.737606	0.456283	0.425224	0.373764	0.264879		0.467799	0.153716	1
CCNE2	ENSG00000175305	2.07561	2.45404	1.7308	1.28667	1.19807	1.00992		0.46792	0.0797439	1
LYRM2	ENSG00000083099	1.31688	1.56362	1.35553	0.836157	0.896363	0.627411		0.468005	0.0943998	1
WDR43	ENSG00000163811	1.07818	1.5441	0.694947	0.813976	0.70589	0.632848		0.468501	0.0829461	1
SBF2	ENSG00000133812	0.822029	1.11032	0.701961	0.5727	0.531335	0.467922		0.468612	0.0667276	1
STRN3	ENSG00000196792	1.20699	1.69601	0.863543	0.946425	0.736729	0.643205		0.468639	0.12642	1
RGPD5	ENSG00000015568	1.8081	2.09864	1.49629	1.17284	0.943681	0.794847		0.468802	0.127361	1
FAT1	ENSG00000083857	0.762419	1.25468	0.506661	0.609741	0.514527	0.566657		0.468803	0.0242809	1
GUF1	ENSG00000151806	0.999385	1.41816	0.875071	0.780665	0.72484	0.549012		0.468805	0.115504	1
ZWILCH	ENSG00000174442	1.6687	2.15786	1.23778	0.980097	1.02188	1.04351		0.468892	0.0207805	1
DNAJC21	ENSG00000168724	1.07498	1.3964	1.01005	0.781026	0.742787	0.529446		0.469234	0.127395	1
RB1	ENSG00000139687	1.43654	1.74366	0.555509	1.06182	0.823467	0.574706		0.46928	0.197539	0
TMEM184C	ENSG00000164168	0.860904	1.28336	0.752815	0.713614	0.663236	0.490898		0.469282	0.122713	1
OTUD4	ENSG00000164164	0.929176	1.26249	0.558036	0.667789	0.67688	0.517379		0.469378	0.0842431	1
TRMT10C	ENSG00000174173	2.51019	2.66542	1.49454	1.27784	1.19086	1.22441		0.469393	0.0141739	1
DBF4	ENSG00000006634	2.44831	2.52367	2.68747	1.5583	1.17401	0.812535		0.469721	0.208957	0
VPS4B	ENSG00000119541	1.25748	2.11789	0.69271	1.09876	0.89815	0.892371		0.470074	0.0689093	1
VPS35	ENSG00000069329	1.63281	2.58903	0.994649	0.985076	1.23792	1.44991		0.47025	0.126953	1
HSD17B4	ENSG00000133835	1.04854	1.9937	0.892532	0.818005	0.853421	1.05792		0.470462	0.0850904	1
KLHL2	ENSG00000109466	0.727916	1.18502	0.750927	0.639526	0.629924	0.475495		0.470465	0.0978778	1
TJP1	ENSG00000104067	0.713392	0.882287	0.433958	0.454646	0.410401	0.376379		0.47095	0.0627269	1
RHOT1	ENSG00000126858	1.27372	1.91241	0.811227	1.05246	0.852416	0.74896		0.470981	0.112219	1
COG5	ENSG00000164597	1.29697	2.14263	0.635258	0.940112	0.96043	1.07837		0.471029	0.0456276	1
WDR36	ENSG00000134987	1.35357	1.90756	0.652715	1.10543	0.710736	0.692407		0.47124	0.153102	1
FAM175B	ENSG00000165660	1.48106	2.25874	0.821846	1.19524	1.02485	0.934437		0.471432	0.081647	1
FZD6	ENSG00000164930	1.54583	2.25688	0.984752	1.21151	0.954707	0.916757		0.471508	0.0923504	1
NUFIP2	ENSG00000108256	1.1541	1.53401	0.828489	0.838589	0.71958	0.608744		0.47175	0.105948	1
FNDC3B	ENSG00000075420	0.623288	0.875911	0.402173	0.455188	0.463722	0.371532		0.47192	0.0675338	1
SCYL2	ENSG00000136021	1.50756	1.98737	1.08534	1.09634	0.887445	0.780104		0.472093	0.112517	1
ERC1	ENSG00000082805	0.415754	0.601621	0.306317	0.299287	0.334034	0.268857		0.472177	0.0357655	1
CPNE8	ENSG00000139117	1.33539	1.51349	0.648307	0.970759	0.719864	0.458749		0.472257	0.239213	0
SSFA2	ENSG00000138434	1.08133	1.33686	0.848801	0.773359	0.708944	0.489904		0.472475	0.149929	1
XPO1	ENSG00000082898	1.43237	1.85671	0.938197	1.02546	0.859743	0.729919		0.472712	0.112553	1
MSL2	ENSG00000174579	0.520311	0.969483	0.531236	0.461212	0.514849	0.455453		0.47276	0.00420102	1
LTA4H	ENSG00000111144	0.908446	1.7705	0.630609	0.663659	0.864642	1.01063		0.47283	0.138575	1
TMEM2	ENSG00000135048	0.715389	1.27082	0.405368	0.571979	0.550711	0.631101		0.473346	0.0328962	1
NUP50	ENSG00000093000	0.834158	1.13094	0.677199	0.644225	0.534532	0.426746		0.473488	0.135976	1
ZNF468	ENSG00000204604	1.93469	2.62788	1.43784	1.56933	1.13822	0.920793		0.47379	0.174508	1
PABPC4L	ENSG00000254535	1.05076	1.20439	0.573194	0.795856	0.488095	0.345885		0.473992	0.264182	0
STAG1	ENSG00000118007	1.74524	2.19586	1.03753	1.17376	1.05447	0.9092		0.474292	0.0851919	1
ZNF131	ENSG00000172262	1.04863	1.52103	1.05467	0.767923	0.813907	0.675006		0.474325	0.0431959	1
EIF2AK2	ENSG00000055332	0.938636	1.36614	0.718317	0.756825	0.720314	0.539274		0.474367	0.112604	1
HNRNPH2	ENSG00000126945	1.20971	1.86195	0.622246	0.785046	0.845891	0.983714		0.474976	0.0754477	1
MYNN	ENSG00000085274	1.64212	2.26636	1.6512	1.09345	1.02703	1.05955		0.474991	0.0105782	1
BTAF1	ENSG00000095564	1.81845	1.54831	0.985987	0.728231	0.69952	0.745929		0.476056	0.0080828	1
ZNF664	ENSG00000179195	0.800938	1.34102	0.858879	0.74107	0.710828	0.535974		0.476147	0.108145	1
GXYLT1	ENSG00000151233	1.37672	1.67942	0.906095	0.91105	0.756204	0.688821		0.476316	0.0935677	1
ZMYM2	ENSG00000121741	1.55716	2.34008	1.32371	1.28303	1.03904	0.947449		0.476583	0.101405	1
PDIK1L	ENSG00000175087	1.31638	2.1203	1.93974	1.30671	0.822735	0.714288		0.476583	0.197569	0
MED13L	ENSG00000123066	0.554771	0.743345	0.413232	0.411449	0.43918	0.297304		0.476732	0.108581	1
RNF138	ENSG00000134758	0.887846	1.11441	0.86299	0.645205	0.550979	0.417641		0.476866	0.144393	1
PREPL	ENSG00000138078	1.32831	2.00831	0.80707	0.900686	0.961683	1.01699		0.477435	0.0409483	1
GNA13	ENSG00000120063	1.01717	1.36716	0.818386	0.773221	0.71581	0.532532		0.477544	0.124487	1
EPB41L3	ENSG00000082397	0.716413	1.17465	0.555491	0.574122	0.548896	0.548554		0.477879	0.0153914	1
PAXBP1	ENSG00000159086	1.28667	1.4667	1.03839	0.829148	0.716614	0.573015		0.478	0.123484	1
UBA5	ENSG00000081307	1.09641	1.62133	1.00634	0.867656	0.791353	0.682742		0.478126	0.0806461	1
GBP1	ENSG00000117228	1.55552	2.15688	1.04884	1.17479	0.897823	0.889346		0.4785	0.0935779	1
TTF1	ENSG00000125482	1.24619	2.08603	1.39449	1.16163	1.03047	0.835734		0.478748	0.110469	1
MT-ATP8	ENSG00000228253	0.121058	0.145903	0.157869	0.103827	0.132914	0.035943		0.478985	0.328997	0
AP1AR	ENSG00000138660	1.1772	1.34956	1.40436	0.855668	0.672912	0.437185		0.47899	0.219265	0
MT-CO2	ENSG00000198712	0.236015	0.25709	0.267111	0.139212	0.208464	0.107123		0.479082	0.0882597	1
TNKS2	ENSG00000107854	1.34102	1.92611	0.673315	0.979916	0.831813	0.866211		0.479237	0.041743	1
PHF20L1	ENSG00000129292	1.13726	1.42659	0.964906	0.824359	0.857351	0.542996		0.479238	0.13946	1
NCKAP1	ENSG00000061676	1.80979	2.21714	1.24079	1.21512	1.03806	0.910393		0.479336	0.0971851	1
GPATCH11	ENSG00000152133	1.47224	1.94195	1.15612	1.26552	0.875183	0.596451		0.479408	0.243623	0
MTMR2	ENSG00000087053	0.955445	1.64262	1.06108	0.781812	0.785086	0.793228		0.479429	0.00491441	1
TIAM2	ENSG00000146426	0.501952	0.840897	0.597971	0.474018	0.464939	0.332599		0.479616	0.118919	1
PHF6	ENSG00000156531	1.71231	2.32431	0.959099	1.36588	0.984839	0.865758		0.480065	0.152149	1
TMX3	ENSG00000166479	2.14694	2.41406	0.886051	1.41452	1.06125	0.903762		0.480163	0.149606	1
KLF5	ENSG00000102554	0.593557	0.7707	0.422624	0.443366	0.54254	0.297039		0.480346	0.134253	1
GAPVD1	ENSG00000165219	0.93678	1.60283	0.631154	0.908376	0.691316	0.6326		0.480705	0.121662	1
RBM27	ENSG00000091009	1.44455	1.81737	1.04939	1.07741	0.867748	0.671941		0.481288	0.157763	1
PRPF38B	ENSG00000134186	1.28356	1.34103	1.00751	0.841555	0.732716	0.449455		0.481351	0.206749	0
HSPA9	ENSG00000113013	0.790091	1.3741	0.476002	0.634806	0.637289	0.688118		0.481378	0.0274339	1
PPWD1	ENSG00000113593	1.93651	2.13625	1.60777	1.12769	0.930789	0.929717		0.481548	0.0655307	1
PGM3	ENSG00000013375	2.17074	2.94471	1.02089	1.18904	1.48383	1.647		0.481548	0.109968	1
ZNF155	ENSG00000204920	0.693293	1.45954	0.81434	0.751423	0.592767	0.654387		0.481595	0.0470116	1
RNGTT	ENSG00000111880	1.17397	1.80521	0.895429	0.878828	0.955965	0.860017		0.48162	0.00736813	1
DHX15	ENSG00000109606	1.15422	2.07778	0.610533	0.888679	0.912824	1.11298		0.481682	0.0763338	1
CLOCK	ENSG00000134852	1.48051	2.02941	1.05215	1.17708	0.871157	0.778458		0.481799	0.13889	1
UBE3A	ENSG00000114062	1.4861	1.72805	1.10391	1.01636	0.979514	0.649259		0.481937	0.150216	1
ZNF45	ENSG00000124459	0.901734	1.59327	0.798682	0.883712	0.770457	0.652859		0.482208	0.102454	1
GFPT1	ENSG00000198380	0.925742	1.61549	0.648145	0.718336	0.662992	0.840936		0.482601	0.0536624	1
NAMPT	ENSG00000105835	1.41403	2.15745	0.878992	1.11192	1.01688	0.970604		0.482634	0.0463161	1
AQR	ENSG00000021776	1.34552	1.74909	0.645525	0.94769	0.803934	0.740766		0.482668	0.0836538	1
KLHL28	ENSG00000179454	1.05152	1.79707	0.97102	0.783398	0.720445	0.95317		0.483167	0.0668015	1
TNPO1	ENSG00000083312	1.68102	2.23858	0.836359	1.19166	1.04977	0.97208		0.483284	0.0693603	1
RUFY3	ENSG00000018189	0.788782	1.3028	0.693178	0.644003	0.722254	0.615359		0.48333	0.0155466	1
ATXN2	ENSG00000204842	0.433796	0.627554	0.338622	0.300344	0.404095	0.306532		0.483524	0.00697275	1
MATN2	ENSG00000132561	0.730714	1.04093	0.368612	0.491437	0.519748	0.515863		0.483848	0.016593	1
CKAP5	ENSG00000175216	0.684456	0.863852	0.361586	0.447013	0.469519	0.389062		0.483922	0.0474359	1
PHLPP2	ENSG00000040199	0.651716	1.1247	0.553016	0.527167	0.648761	0.562044		0.484221	0.0219273	1
CWC27	ENSG00000153015	1.60532	1.78026	1.58625	1.24703	0.99081	0.477114		0.484239	0.305804	0
VEZT	ENSG00000028203	1.40938	2.22772	1.68864	1.33656	0.956878	0.822224		0.484527	0.163256	1
ATXN7	ENSG00000163635	0.60133	0.681898	0.565369	0.406821	0.497724	0.254137		0.484646	0.158328	1
SLC12A2	ENSG00000064651	1.14615	1.20329	0.509768	0.650582	0.779065	0.517352		0.485308	0.0782918	1
MT-ATP6	ENSG00000198899	0.138102	0.16408	0.194821	0.116758	0.139033	0.0425711		0.485522	0.31971	0
NRD1	ENSG00000078618	1.26007	2.17746	0.708393	0.952373	0.994417	1.1624		0.485604	0.0682033	1
GABPA	ENSG00000154727	1.45576	2.34669	1.17265	1.10203	1.28313	1.1821		0.48667	0.0241263	1
SLC39A10	ENSG00000196950	1.72972	1.92902	0.785195	1.1559	0.904378	0.721726		0.486679	0.159153	1
MTUS1	ENSG00000129422	1.58325	1.81678	1.10517	0.943861	0.747366	0.824549		0.486688	0.0464374	1
CCDC77	ENSG00000120647	1.11275	1.63671	0.543025	0.86787	0.841465	0.7256		0.486792	0.0614651	1
USP32	ENSG00000170832	1.0962	2.05523	0.797433	0.947234	0.864597	1.05376		0.486804	0.0366501	1
CHRDL1	ENSG00000101938	0.74411	1.1648	0.617678	0.478368	0.599626	0.656881		0.487316	0.108368	1
ARHGAP12	ENSG00000165322	2.07311	2.4265	1.37421	1.32133	0.939106	1.04368		0.48733	0.0809121	1
C8orf48	ENSG00000164743	0.948899	1.4779	1.6427	0.936319	0.79551	0.504726		0.48753	0.206497	0
XRCC5	ENSG00000079246	1.10227	1.83336	0.626513	0.811989	0.94891	0.975753		0.48756	0.0631619	1
FBXO38	ENSG00000145868	1.0991	1.93377	0.724058	0.981222	0.786354	0.904753		0.487642	0.0279618	1
PDS5A	ENSG00000121892	1.40241	1.91863	1.19676	0.951758	0.991952	0.923136		0.488603	0.0105485	1
TAF13	ENSG00000197780	0.443352	0.607495	0.462219	0.318715	0.336722	0.275106		0.488746	0.0507597	1
TFF1	ENSG00000160182	2.72829	3.16588	2.06274	1.75079	inf	1.34819		0.489433	0.0899217	1
TCF12	ENSG00000140262	0.966703	1.41374	0.741592	0.77329	0.687224	0.610905		0.489552	0.0812199	1
PGM2	ENSG00000169299	1.41701	2.17038	0.899736	0.967327	0.960634	1.15771		0.489555	0.0620276	1
WDR11	ENSG00000120008	0.984206	1.69113	0.73963	0.866334	0.638906	0.790296		0.4898	0.0317935	1
PHKB	ENSG00000102893	1.08873	2.4825	1.20296	1.0072	0.922438	1.42578		0.490025	0.119226	1
SCAMP1	ENSG00000085365	1.4911	2.38023	1.06827	1.11208	1.13028	1.22073		0.490041	0.032277	1
FASTKD1	ENSG00000138399	1.32417	1.91447	1.16485	0.815105	0.96814	1.06139		0.490083	0.0909665	1
ZNF281	ENSG00000162702	1.30839	1.46019	0.992864	0.940056	0.842288	0.4922		0.490433	0.216877	0
POLR3B	ENSG00000013503	0.945033	1.42745	0.721192	0.718175	0.615243	0.682		0.490446	0.0179196	1
SUZ12	ENSG00000178691	1.55733	1.66734	1.2517	1.00149	0.920225	0.63596		0.491037	0.155019	1
ZMYM4	ENSG00000146463	1.4389	2.36916	1.40692	1.26111	0.992629	1.06615		0.491159	0.0581883	1
RRM1	ENSG00000167325	1.43577	2.24218	0.687314	1.06832	0.966185	1.1346		0.491247	0.020902	1
TMEM87A	ENSG00000103978	1.09105	1.63403	0.727112	0.83903	0.832419	0.76696		0.491421	0.0311875	1
CDCA2	ENSG00000184661	1.36283	1.80127	0.97352	1.03704	1.11171	0.733547		0.491483	0.11914	1
C12orf4	ENSG00000047621	2.66109	2.87867	2.02307	1.63817	1.47011	1.19189		0.491557	0.109622	1
LRP6	ENSG00000070018	0.962867	1.35025	0.715273	0.685533	0.690599	0.642782		0.491878	0.0223883	1
HNRNPR	ENSG00000125944	1.02195	1.48444	0.563603	0.806748	0.63401	0.6542		0.492088	0.0726656	1
ETAA1	ENSG00000143971	2.01674	2.24536	3.80038	1.09705	1.01634	1.11376		0.492307	0.00526283	1
NLN	ENSG00000123213	1.08081	1.51019	0.719189	0.782234	0.732504	0.705752		0.492648	0.0358106	1
RAD21	ENSG00000164754	1.5778	2.12964	0.824282	1.0118	0.993826	1.08743		0.492861	0.0251113	1
STRN	ENSG00000115808	1.31356	1.65754	0.642851	0.947118	0.802209	0.687537		0.493097	0.110738	1
CHUK	ENSG00000213341	1.37199	2.22364	1.11319	1.30442	0.922667	0.888988		0.493201	0.132104	1
ZNF57	ENSG00000171970	0.951124	1.79116	1.29619	0.811449	0.748695	0.956074		0.493401	0.0570944	1
BLZF1	ENSG00000117475	2.10119	2.32826	2.38226	1.21183	1.18986	1.08578		0.493419	0.0382846	1
NUDCD1	ENSG00000120526	1.96808	2.32141	1.36105	1.31714	1.1283	0.974882		0.493669	0.104251	1
SNX4	ENSG00000114520	1.4942	1.76571	1.30922	0.962664	0.785144	0.78093		0.493738	0.0727784	1
DNAJC25	ENSG00000059769	0.811245	0.92736	0.494831	0.605747	0.529937	0.311395		0.494491	0.224442	0
PCCA	ENSG00000175198	1.58077	2.37412	0.544953	0.85103	0.93251	1.49762		0.494634	0.192579	0
TAF1D	ENSG00000166012	0.720782	0.992712	0.858304	0.564474	0.490975	0.41771		0.494698	0.104539	1
NEDD1	ENSG00000139350	1.61108	1.97619	1.21336	1.18694	0.860205	0.76899		0.494875	0.149549	1
ZKSCAN8	ENSG00000198315	1.13029	1.15543	0.58384	0.763635	0.608348	0.3804		0.495068	0.234534	0
CCT6A	ENSG00000146731	1.28129	1.94858	0.807047	0.852985	0.959555	1.07709		0.495251	0.0813251	1
IARS	ENSG00000196305	1.05932	1.90303	0.645724	0.913487	0.798028	0.971604		0.495286	0.0215947	1
CDC27	ENSG00000004897	1.47299	1.95436	0.901542	1.07795	0.962686	0.858602		0.495444	0.0793614	1
MT-ND4L	ENSG00000212907	0.0649168	0.0760259	0.0732883	0.0526626	0.0562861	0.0226843		0.495535	0.278824	0
BRIX1	ENSG00000113460	1.28565	2.14177	1.40097	1.06081	1.15436	1.06221		0.495622	0.000459029	1
IPO5	ENSG00000065150	1.04131	1.81028	0.727046	0.809113	0.92524	0.986923		0.496067	0.0694536	1
WDFY3	ENSG00000163625	0.694292	1.10937	0.569024	0.628288	0.561218	0.473381		0.496531	0.098737	1
KIF1B	ENSG00000054523	0.660629	0.954499	0.44125	0.514297	0.507153	0.433684		0.496586	0.0597192	1
MAN1A2	ENSG00000198162	1.18748	1.36993	1.02271	0.723961	0.863781	0.63768		0.496975	0.044535	1
OXR1	ENSG00000164830	1.8373	2.0988	1.62158	1.31352	0.86829	0.773964		0.497304	0.181783	0
USP12	ENSG00000152484	1.20615	1.75638	1.13489	1.06718	0.816766	0.679848		0.497337	0.155938	1
BAZ1B	ENSG00000009954	0.888635	1.09506	0.564557	0.656355	0.58772	0.432911		0.497353	0.144283	1
BORA	ENSG00000136122	1.16668	1.68053	1.12569	0.802985	0.955894	0.869081		0.497482	0.0278107	1
G3BP2	ENSG00000138757	1.33589	2.21681	0.842473	0.968205	0.969377	1.23947		0.49794	0.0865268	1
HELZ	ENSG00000198265	0.868418	1.03737	0.430523	0.55766	0.496327	0.475471		0.497955	0.0560226	1
PABPC1	ENSG00000070756	0.389064	0.533096	0.423179	0.291096	0.374279	0.240051		0.498172	0.0677071	1
ABCB7	ENSG00000131269	1.34189	2.11383	0.785608	0.91387	1.01815	1.19245		0.498224	0.0931904	1
AOX1	ENSG00000138356	1.11517	2.42932	0.938863	1.07047	0.94894	1.35033		0.498248	0.0814592	1
RBM45	ENSG00000155636	1.02044	1.92995	0.851357	0.941118	0.960323	0.982187		0.498278	0.0150473	1
PROS1	ENSG00000184500	1.40899	1.9995	0.756617	1.0717	0.747646	0.921312		0.498378	0.0531853	1
FOXN2	ENSG00000170802	1.54514	1.95124	1.5348	1.15161	0.99498	0.794169		0.498599	0.129531	1
KATNA1	ENSG00000186625	1.24297	2.29717	1.06878	0.951183	0.93798	1.34132		0.498984	0.120091	1
PCGF6	ENSG00000156374	0.802851	1.44223	0.789127	0.844489	0.745885	0.594836		0.498992	0.122401	1
NAV3	ENSG00000067798	1.01618	1.3646	1.13163	0.752381	0.768942	0.609698		0.499078	0.0739354	1
AIDA	ENSG00000186063	0.899778	1.55664	1.1751	0.792265	0.697216	0.761525		0.499085	0.0139637	1
TTF2	ENSG00000116830	0.651993	1.09287	0.507755	0.595367	0.505783	0.496227		0.499417	0.0641459	1
TRMT11	ENSG00000066651	1.45653	1.48265	0.798505	0.743767	0.895477	0.737882		0.499663	0.00280693	1
EIF2A	ENSG00000144895	1.45011	1.61733	1.24079	0.845363	0.888844	0.770944		0.499683	0.0325365	1
SHCBP1	ENSG00000171241	1.14424	1.98331	0.598124	0.752915	0.842056	1.2293		0.499725	0.169846	0
RRM2B	ENSG00000048392	1.49743	2.41112	1.52161	1.28089	1.00202	1.12916		0.49978	0.0444981	1
HMGCS1	ENSG00000112972	1.45408	2.12788	0.680821	0.974904	0.950494	1.15279		0.499956	0.0591128	1
ZNF215	ENSG00000149054	1.87321	1.92295	0.980158	1.03973	0.9558	0.883252		0.500008	0.0575401	0
NFYB	ENSG00000120837	1.11254	1.41105	0.732926	0.804654	0.724409	0.606819		0.500151	0.0991395	0
THUMPD3	ENSG00000134077	1.45512	2.30507	1.27544	1.21143	1.0511	1.09547		0.500397	0.0355717	0
MYSM1	ENSG00000162601	1.30987	1.38862	1.06389	0.866955	0.57032	0.523977		0.500834	0.17465	0
MIOS	ENSG00000164654	1.49028	1.73326	0.997469	0.951751	0.844465	0.784527		0.500869	0.0682211	0
ZNF143	ENSG00000166478	1.34241	2.02364	0.681707	0.673519	1.05537	1.35453		0.501091	0.237963	0
ATP11B	ENSG00000058063	1.35866	1.69848	1.0236	1.02714	0.857219	0.675538		0.501236	0.146377	0
TARSL2	ENSG00000185418	0.802436	1.1498	0.729681	0.732983	0.547634	0.41969		0.501247	0.192669	0
ATG4C	ENSG00000125703	1.33248	1.58349	1.04078	1.02847	0.784784	0.560445		0.501715	0.208999	0
NPIPB4	ENSG00000185864	0.280728	0.344796	0.319256	0.196548	0.30782	0.149606		0.501969	0.0962684	0
SUV39H2	ENSG00000152455	1.1391	2.11905	1.41559	0.993763	0.912727	1.13401		0.502059	0.0468006	0
LIMCH1	ENSG00000064042	0.961118	1.46858	0.859034	0.870868	0.762612	0.603792		0.50207	0.128595	0
ZMYND11	ENSG00000015171	1.11662	1.35739	0.666931	0.937268	0.592639	0.425855		0.502111	0.26641	0
SASH1	ENSG00000111961	0.683697	0.864196	0.442221	0.452262	0.533421	0.415964		0.502332	0.0296998	0
TUBGCP5	ENSG00000153575	1.25826	1.81574	0.696749	0.952922	0.892911	0.871826		0.502481	0.0315815	0
ZFP69	ENSG00000187815	1.07605	1.66375	1.09109	1.12701	1.04912	0.545147		0.502527	0.247296	0
CSNK1G3	ENSG00000151292	1.30769	1.50873	1.37685	0.896498	0.809175	0.620463		0.502728	0.129372	0
FBXO30	ENSG00000118496	1.50404	1.92349	1.19576	1.185	0.931359	0.749784		0.502938	0.159994	0
STK39	ENSG00000198648	0.717984	1.04341	0.508881	0.60361	0.592353	0.446029		0.502984	0.10679	0
JRKL	ENSG00000183340	1.31056	1.66757	0.586532	0.887239	0.730171	0.791817		0.503443	0.0404623	0
NOL11	ENSG00000130935	1.355	1.56015	0.793814	0.748369	0.900231	0.823937		0.503897	0.0342496	0
INHBA	ENSG00000122641	1.18505	1.36449	0.99874	0.899356	0.750676	0.476333		0.504103	0.219219	0
MYL10	ENSG00000106436	1.27727	1.7943	1.40648	1.19536	1.27089	0.614524		0.504342	0.228899	0
NUP205	ENSG00000155561	0.632398	1.17379	0.533637	0.59132	0.563775	0.592953		0.504465	0.00098354	0
ZKSCAN2	ENSG00000155592	0.520131	0.825793	0.35857	0.397115	0.506072	0.436423		0.504689	0.0336578	0
RGPD4	ENSG00000196862	2.13864	2.12883	1.21746	1.31144	1.11215	0.838512		0.50496	0.157087	0
KLHL8	ENSG00000145332	1.23448	1.83409	0.44469	1.07084	0.84175	0.781616		0.505007	0.111505	0
C3orf58	ENSG00000181744	0.7689	0.782717	0.428531	0.487121	0.558024	0.303473		0.505031	0.165908	0
DLG1	ENSG00000075711	1.41506	1.59506	0.946399	0.939213	0.803098	0.673064		0.505398	0.117987	0
RNMT	ENSG00000101654	1.41051	1.85997	1.08611	1.15349	0.793672	0.727395		0.505622	0.161988	0
API5	ENSG00000166181	1.14211	1.80699	0.783215	0.850636	0.868431	0.977819		0.50594	0.0497691	0
ZBTB43	ENSG00000169155	0.547261	0.738799	0.438823	0.440211	0.453335	0.307762		0.506208	0.126767	0
HPS5	ENSG00000110756	0.92934	1.72855	0.708073	0.874614	0.891587	0.877549		0.506831	0.00120055	0
ARFGEF2	ENSG00000124198	0.893932	1.17465	0.627134	0.663188	0.631309	0.527785		0.506949	0.0815088	0
FAS	ENSG00000026103	1.37294	2.09622	1.03072	1.14203	1.0874	0.983447		0.506978	0.0534938	0
FAM111A	ENSG00000166801	1.15338	1.5124	0.743353	0.890904	0.760557	0.642823		0.50705	0.115987	0
RASA2	ENSG00000155903	1.49009	1.84622	1.23926	1.02181	1.003	0.850783		0.507145	0.0655051	0
KDM1B	ENSG00000165097	0.867177	1.18616	0.559469	0.761546	0.703654	0.442043		0.507348	0.190466	0
PPP2R5E	ENSG00000154001	0.874477	1.25332	0.779205	0.720504	0.737314	0.552175		0.507725	0.0949692	0
ALPK2	ENSG00000198796	0.613437	0.944044	0.46003	0.485511	0.507776	0.473537		0.507947	0.00896835	0
EIF3E	ENSG00000104408	1.85787	2.07327	1.34678	1.18589	1.11825	0.920911		0.508086	0.0903731	0
DDX42	ENSG00000198231	0.658149	1.01855	0.512873	0.586219	0.524925	0.44933		0.508347	0.0950329	0
ABCD3	ENSG00000117528	1.52544	2.13854	1.12456	1.12206	1.09653	1.05242		0.508401	0.0230258	0
PICALM	ENSG00000073921	1.24892	1.81722	0.680586	0.999321	0.866399	0.848723		0.50848	0.0585999	0
MT-ND4	ENSG00000198886	0.0691208	0.0845029	0.0901848	0.061133	0.0562817	0.0248037		0.508484	0.303998	0
ING3	ENSG00000071243	1.20299	1.59021	1.01657	0.930454	0.919572	0.687294		0.508658	0.108124	0
FBXO45	ENSG00000174013	0.91059	1.36961	0.936876	0.775922	0.776401	0.618472		0.509047	0.0812884	0
PLAA	ENSG00000137055	1.13541	1.7407	0.641438	0.878937	0.822549	0.894559		0.50942	0.00634615	0
ZKSCAN1	ENSG00000106261	0.962972	1.15988	0.526186	0.703475	0.596396	0.480466		0.510371	0.135955	0
ORC3	ENSG00000135336	1.83311	1.74129	1.3583	0.904183	1.04896	0.873337		0.510404	0.012526	0
XRN2	ENSG00000088930	0.922705	1.53914	0.602364	0.694665	0.697279	0.876601		0.510437	0.0835843	0
SLFN12	ENSG00000172123	1.30382	1.57794	0.99376	0.997846	0.687698	0.61314		0.510471	0.172394	0
IK	ENSG00000113141	0.870021	1.13811	0.611148	0.508356	0.672036	0.654448		0.510848	0.0907666	0
UBR1	ENSG00000159459	1.9541	2.02681	1.0355	1.16026	0.912014	0.911195		0.511012	0.0868915	0
ZBTB26	ENSG00000171448	0.721981	1.08362	0.629108	0.562775	0.559584	0.54498		0.511134	0.0116116	0
PPP6R3	ENSG00000110075	1.04399	1.39154	0.677104	0.864113	0.601004	0.558756		0.511257	0.155166	0
XPOT	ENSG00000184575	1.05012	1.54178	0.727764	0.835832	0.803042	0.741043		0.511381	0.043473	0
VPS41	ENSG00000006715	1.83513	2.54576	0.981219	1.19184	1.11515	1.41198		0.511403	0.0611454	0
NCAPG2	ENSG00000146918	0.740894	1.27745	0.626217	0.695504	0.584214	0.611298		0.51149	0.0466101	0
CCNL1	ENSG00000163660	0.698509	0.903459	0.74231	0.525076	0.555605	0.399232		0.511538	0.0984939	0
EXOSC9	ENSG00000123737	1.25855	1.68072	1.10004	0.774016	1.01559	0.946034		0.511701	0.0723707	0
GOPC	ENSG00000047932	1.19069	1.54611	0.655446	0.950833	0.812074	0.63153		0.511724	0.146032	0
PYROXD1	ENSG00000121350	1.80202	2.25802	1.4947	1.24065	1.07768	1.07373		0.51248	0.0522709	0
KDELC2	ENSG00000178202	1.27279	1.62378	0.665229	1.0755	0.728627	0.589131		0.51258	0.2118	0
RPS6KB1	ENSG00000108443	1.46008	1.7703	1.26044	1.15749	0.828108	0.658104		0.512792	0.199468	0
DHX57	ENSG00000163214	1.06014	1.66071	0.811761	0.838731	0.724379	0.866178		0.513306	0.0116867	0
TP53BP1	ENSG00000067369	0.750669	1.23412	0.509941	0.613163	0.596005	0.655026		0.513802	0.0239861	0
FAM91A1	ENSG00000176853	1.41244	2.36535	1.11976	1.29443	1.06603	1.13753		0.514083	0.0469041	0
MT-ND5	ENSG00000198786	0.13865	0.177926	0.195412	0.126759	0.131433	0.0562116		0.514176	0.280367	0
FBXL3	ENSG00000005812	1.33347	1.76405	1.0904	1.18291	0.899656	0.631247		0.5142	0.221128	0
BIRC2	ENSG00000110330	1.80686	2.15335	1.82466	1.20287	1.10965	1.01227		0.514347	0.062588	0
INTS8	ENSG00000164941	1.34593	1.98411	1.12309	0.884809	0.830894	1.15673		0.514473	0.0969097	0
TM9SF2	ENSG00000125304	0.889812	1.45654	0.564754	0.702551	0.74165	0.796615		0.514633	0.0456655	0
TMEM168	ENSG00000146802	1.07729	1.97037	0.713595	1.00393	0.858951	1.02459		0.514757	0.00741633	0
BACH1	ENSG00000156273	1.56149	2.01945	1.43369	1.11034	0.934803	0.968708		0.514757	0.0495935	0
MALT1	ENSG00000172175	0.831084	1.22664	0.759762	0.682792	0.677201	0.580266		0.514845	0.0591017	0
FIG4	ENSG00000112367	1.50311	2.16092	0.749558	0.852739	1.06439	1.37356		0.515128	0.170426	0
WWC2	ENSG00000151718	1.09235	1.27215	0.847186	0.88278	0.758909	0.428146		0.515241	0.252702	0
BBS10	ENSG00000179941	1.34529	1.80345	0.812034	1.25126	0.747801	0.607963		0.515462	0.252228	0
WASF3	ENSG00000132970	0.60538	0.823572	0.621109	0.459178	0.563641	0.389938		0.515508	0.0594486	0
JAK1	ENSG00000162434	0.647896	0.931922	0.399795	0.493204	0.53939	0.467871		0.515642	0.0192213	0
ZMYM5	ENSG00000132950	0.842649	2.00187	1.03974	1.13781	0.969692	0.926854		0.515683	0.0745151	0
ZMPSTE24	ENSG00000084073	1.15352	1.59552	0.703056	0.806664	0.782064	0.840068		0.516048	0.014804	0
SCP2	ENSG00000116171	1.18785	1.5162	1.19738	1.00786	0.677964	0.557191		0.516108	0.210176	0
STIL	ENSG00000123473	1.10749	1.58146	0.928095	0.891502	0.777229	0.741795		0.51639	0.0669373	0
MSANTD4	ENSG00000170903	1.6211	2.04659	1.65685	1.17109	1.11064	0.94332		0.516568	0.0786954	0
SCRN3	ENSG00000144306	1.80699	1.80749	1.14148	1.17694	0.947111	0.691525		0.516867	0.189898	0
RABEP1	ENSG00000029725	1.33627	1.64058	1.18657	1.00012	0.791511	0.696335		0.517032	0.130936	0
PRPF39	ENSG00000185246	1.63182	2.04607	1.37964	1.23018	0.865677	0.88841		0.517723	0.118114	0
NCOA1	ENSG00000084676	0.652327	1.01763	0.53626	0.560224	0.585626	0.493834		0.517899	0.0461319	0
STRBP	ENSG00000165209	0.904641	1.18306	0.711738	0.752103	0.563989	0.473973		0.518182	0.166237	0
USPL1	ENSG00000132952	1.87652	2.61295	1.74146	1.46577	1.29547	1.24292		0.518319	0.0603089	0
IARS2	ENSG00000067704	0.922251	1.47149	0.647992	0.713705	0.707888	0.81244		0.518571	0.0474458	0
XPO4	ENSG00000132953	0.984795	1.67788	1.02104	0.881259	0.803653	0.859304		0.51868	0.00925256	0
NEK4	ENSG00000114904	0.786952	1.12277	0.771726	0.756511	0.565965	0.408468		0.518798	0.219194	0
UBXN2B	ENSG00000215114	0.79216	1.56677	0.930947	0.895741	0.695539	0.730328		0.518923	0.0746532	0
USP6NL	ENSG00000148429	0.614316	0.942539	0.6629	0.586529	0.538919	0.391817		0.518995	0.146076	0
CLUAP1	ENSG00000103351	0.858945	1.37999	0.908724	0.766871	0.637861	0.668564		0.520089	0.0503729	0
SEC24B	ENSG00000138802	0.755989	1.13054	0.624777	0.656619	0.68722	0.519875		0.520323	0.0855279	0
CPNE3	ENSG00000085719	1.01937	1.63957	0.665984	0.760959	0.739877	0.946007		0.520553	0.0798069	0
MRPL1	ENSG00000169288	1.64647	2.56741	1.98807	1.35552	1.42556	1.31851		0.520764	0.0101911	0
IKBIP	ENSG00000166130	1.63865	1.50678	1.16563	1.17886	0.782074	0.39139		0.521062	0.369547	0
LUC7L3	ENSG00000108848	1.56362	1.44331	0.942352	0.975148	0.792029	0.529906		0.521391	0.218134	0
TBC1D12	ENSG00000108239	0.874568	1.2734	0.762281	0.774654	0.923619	0.553599		0.52154	0.12275	0
SPAST	ENSG00000021574	1.21626	1.55354	1.16242	1.02966	0.755209	0.590858		0.521557	0.199725	0
EIF2AK3	ENSG00000172071	0.932666	1.82082	0.724795	0.933264	0.860931	0.966067		0.521559	0.0127388	0
ERI2	ENSG00000196678	1.27114	1.65544	1.90899	1.00763	0.790854	0.719653		0.5217	0.123008	0
SAMHD1	ENSG00000101347	1.01783	1.29311	0.575676	0.630316	0.749591	0.719017		0.521739	0.048504	0
NUS1	ENSG00000153989	0.872774	1.15319	0.956803	0.696097	0.730358	0.507755		0.521968	0.115487	0
TNPO3	ENSG00000064419	0.520611	0.965479	0.531058	0.496137	0.559954	0.512078		0.522132	0.0116751	0
TERF1	ENSG00000147601	1.35173	1.36923	1.03015	0.963744	0.732013	0.466693		0.522351	0.25669	0
ABCC4	ENSG00000125257	0.839792	1.28934	0.635916	0.736765	0.6351	0.610911		0.522621	0.0690215	0
TRAPPC13	ENSG00000113597	1.28872	1.88013	1.06137	0.896438	1.06964	1.0689		0.522662	0.0648627	0
NPIPB3	ENSG00000169246	0.263738	0.334981	0.323379	0.200908	0.299871	0.149458		0.522964	0.108604	0
SUCLA2	ENSG00000136143	2.32333	2.33865	1.35096	1.12771	1.25616	1.31934		0.523175	0.057938	0
MED14	ENSG00000180182	0.451064	0.548776	0.304035	0.219046	0.41434	0.355343		0.523337	0.175621	0
SNW1	ENSG00000100603	1.11818	1.79048	0.773558	0.780122	0.848585	1.09437		0.52346	0.124105	0
IMPACT	ENSG00000154059	0.948968	2.00022	1.14588	0.999066	0.956968	1.09701		0.523962	0.0346248	0
POGLUT1	ENSG00000163389	1.301	1.71005	0.600354	0.837741	0.831508	0.954464		0.524022	0.0482652	0
RYK	ENSG00000163785	0.668503	0.961755	0.708732	0.58063	0.572409	0.427422		0.524069	0.112642	0
CCNT1	ENSG00000129315	1.0431	1.44197	0.688931	0.822399	0.694083	0.689971		0.52441	0.064939	0
BNIP2	ENSG00000140299	1.01759	1.68276	1.11333	1.06125	0.782743	0.704179		0.524563	0.150042	0
FAM98A	ENSG00000119812	1.12261	1.92428	0.740339	0.784827	0.978505	1.23442		0.524676	0.165209	0
ATP6V1C1	ENSG00000155097	1.36146	2.35651	1.14269	1.23477	0.983287	1.23902		0.524883	0.0012772	0
MORC4	ENSG00000133131	0.849395	1.65167	0.895964	0.720811	0.658627	1.01311		0.524899	0.125139	0
SMARCC1	ENSG00000173473	0.637188	0.885508	0.392825	0.504974	0.528662	0.424784		0.524986	0.064034	0
KIF3B	ENSG00000101350	0.563494	0.955588	0.652292	0.601469	0.543183	0.402263		0.525191	0.147406	0
RNF169	ENSG00000166439	0.57625	0.714854	0.43561	0.441553	0.493727	0.309468		0.525296	0.130653	0
PIAS1	ENSG00000033800	0.740954	1.25596	0.63521	0.547486	0.571603	0.772149		0.525351	0.126486	0
RHOQ	ENSG00000119729	1.04172	1.58814	1.25941	0.896969	0.950266	0.771834		0.525395	0.0557153	0
FAM69A	ENSG00000154511	1.10073	1.79114	0.775605	0.832476	0.729443	1.05014		0.525537	0.0859309	0
RALGPS2	ENSG00000116191	1.26984	1.70231	1.27082	1.08069	0.758101	0.709279		0.525745	0.154277	0
SNAPC1	ENSG00000023608	1.82394	2.08424	1.25815	1.44324	1.20947	0.749255		0.525969	0.235442	0
PDCD6IP	ENSG00000170248	0.71414	1.11771	0.409141	0.616231	0.556918	0.559941		0.526154	0.0356111	0
URI1	ENSG00000105176	0.80737	1.17023	1.0397	0.709127	0.688633	0.522579		0.526267	0.112721	0
INTS7	ENSG00000143493	1.05276	1.97017	0.82127	0.787138	1.00451	1.28734		0.526472	0.179525	0
RIOK1	ENSG00000124784	1.28746	1.81438	0.89236	1.152	0.901435	0.761373		0.527279	0.152236	0
ZZZ3	ENSG00000036549	1.58957	2.06489	1.49149	1.13905	0.969401	1.03858		0.5273	0.0344027	0
PHAX	ENSG00000164902	0.9498	1.18942	0.872975	0.815804	0.69007	0.439146		0.527546	0.223921	0
UBXN7	ENSG00000163960	0.849765	1.25594	0.612572	0.627173	0.642554	0.698045		0.527581	0.0399019	0
SPTBN1	ENSG00000115306	0.444524	0.611709	0.353259	0.345385	0.392227	0.300156		0.527653	0.052283	0
RNF146	ENSG00000118518	0.987831	1.50425	0.993257	0.842397	0.697568	0.745438		0.527782	0.0455775	0
MED13	ENSG00000108510	1.03654	1.40853	0.881023	0.776451	0.818082	0.710428		0.527812	0.0331446	0
LHFPL2	ENSG00000145685	0.710847	1.13019	0.661828	0.636313	0.723466	0.55703		0.527938	0.0496038	0
DNA2	ENSG00000138346	1.52485	1.9488	1.12789	1.20839	0.98182	0.849611		0.528018	0.130181	0
RINT1	ENSG00000135249	1.46087	2.0177	1.01134	0.970171	0.994174	1.16131		0.528196	0.0669848	0
BCCIP	ENSG00000107949	1.05689	1.74906	1.46703	1.07184	0.781427	0.77632		0.528327	0.11947	0
KPNA4	ENSG00000186432	1.23555	1.9232	0.857284	0.90055	0.964342	1.13313		0.528722	0.085513	0
ELP2	ENSG00000134759	1.05591	1.90234	0.73333	0.833271	0.871076	1.17921		0.528947	0.128585	0
CNOT6	ENSG00000113300	0.713781	1.39967	0.658011	0.769915	0.689734	0.710886		0.528983	0.0298208	0
MED23	ENSG00000112282	0.928168	1.29914	0.66565	0.76149	0.556884	0.613126		0.529049	0.0807524	0
PPTC7	ENSG00000196850	0.870657	1.195	0.80276	0.717114	0.788605	0.547461		0.52911	0.100387	0
PIK3R4	ENSG00000196455	0.785689	1.09805	0.664797	0.627303	0.61702	0.534925		0.529226	0.0594885	0
ARHGEF12	ENSG00000196914	0.778454	1.08767	0.616806	0.658837	0.611095	0.492496		0.529266	0.10814	0
LSM14A	ENSG00000257103	0.713099	1.05224	0.80127	0.674489	0.538796	0.440333		0.52974	0.157354	0
NDUFS1	ENSG00000023228	1.11867	1.72152	0.514025	0.777605	0.866552	1.04687		0.529903	0.1106	0
MOB1B	ENSG00000173542	1.3589	1.7101	0.827708	1.10227	0.824356	0.710118		0.529907	0.162152	0
RBM12B	ENSG00000183808	0.903344	1.10153	0.519911	0.803308	0.532592	0.364368		0.530026	0.28177	0
FBN2	ENSG00000138829	0.339978	0.566199	0.315527	0.290708	0.290701	0.309508		0.53004	0.0234797	0
TAB3	ENSG00000157625	0.930076	1.46924	0.84218	0.822317	0.705421	0.736538		0.530497	0.0412834	0
NBPF4	ENSG00000196427	0.541851	0.697822	0.609305	0.488243	0.53462	0.252393		0.530677	0.238988	0
PLRG1	ENSG00000171566	1.71112	2.39523	0.945816	0.96316	1.34799	1.57937		0.530748	0.181914	0
TVP23B	ENSG00000171928	0.778441	1.60332	1.06789	0.823898	0.686828	0.87921		0.531119	0.0243943	0
ACSL1	ENSG00000151726	0.615018	1.14185	0.50672	0.507038	0.57593	0.70681		0.531525	0.123712	0
HDAC2	ENSG00000196591	1.02014	1.45628	0.710157	0.7588	0.736557	0.79039		0.531898	0.0153385	0
FAM126A	ENSG00000122591	1.07205	1.59392	0.864206	0.965231	0.79215	0.732828		0.532667	0.1031	0
NR3C1	ENSG00000113580	1.28513	1.69328	0.790384	1.01568	0.90722	0.788606		0.532778	0.0948237	0
RARS2	ENSG00000146282	1.03994	1.45315	0.734434	0.773625	0.725862	0.775113		0.53289	0.00072427	0
TENM2	ENSG00000145934	0.466256	0.483954	0.288188	0.270684	0.350508	0.245117		0.532903	0.0373552	0
USP7	ENSG00000187555	0.774304	1.00417	0.402559	0.469341	0.624492	0.601082		0.532987	0.0927681	0
NUP155	ENSG00000113569	0.749007	1.24876	0.583247	0.729017	0.569175	0.60239		0.533094	0.0717026	0
ACBD5	ENSG00000107897	1.23966	1.53164	1.09176	0.87824	0.839012	0.754953		0.533152	0.0569172	0
DDX20	ENSG00000064703	0.762381	1.08046	0.620766	0.598072	0.624601	0.554474		0.533359	0.0285327	0
STAT1	ENSG00000115415	0.908856	1.1764	0.526735	0.696258	0.57248	0.559061		0.533542	0.0824658	0
SEC62	ENSG00000008952	1.81436	1.98862	1.73747	1.37483	1.11566	0.747469		0.53361	0.223073	0
MT-CYB	ENSG00000198727	0.294646	0.483161	0.438333	0.331477	0.308818	0.184247		0.533697	0.215471	0
UTP15	ENSG00000164338	1.8295	2.04001	0.879371	1.02589	0.900127	1.15205		0.533806	0.0437267	0
HBS1L	ENSG00000112339	1.17566	2.06916	1.41132	1.17938	0.879074	1.03134		0.534209	0.0505901	0
PPP2R3A	ENSG00000073711	1.54158	1.49824	1.18354	0.947771	0.796573	0.655393		0.535017	0.137991	0
ZW10	ENSG00000086827	1.04362	1.56093	0.690607	0.854466	0.798737	0.815863		0.535042	0.0174873	0
TCEA1	ENSG00000187735	0.955202	1.64738	1.02382	1.01442	0.837424	0.748747		0.535141	0.114033	0
TAF4B	ENSG00000141384	1.09076	1.31738	1.31971	0.895768	0.782552	0.51468		0.535325	0.204551	0
CHM	ENSG00000188419	2.38759	1.90553	1.50937	1.17858	0.883487	0.861731		0.535363	0.117575	0
EHBP1	ENSG00000115504	1.52759	1.78492	1.14552	1.07915	1.00456	0.832479		0.535496	0.0977221	0
TMEM30A	ENSG00000112697	1.25585	1.6463	0.855993	1.06038	0.813158	0.703125		0.535596	0.153446	0
DTWD1	ENSG00000104047	1.10741	1.40668	1.15105	0.82974	0.809764	0.678484		0.536095	0.0760334	0
FNDC3A	ENSG00000102531	1.36783	1.58211	0.926343	1.0883	0.859293	0.608541		0.536261	0.214426	0
CENPK	ENSG00000123219	1.36	1.90478	1.41892	1.18122	0.973535	0.861763		0.536278	0.11859	0
NAP1L6	ENSG00000204118	0.524621	0.806645	0.471091	0.475895	0.460729	0.390382		0.536963	0.0749608	0
ATL2	ENSG00000119787	1.61274	1.97366	0.816695	1.05267	0.978648	1.06697		0.536982	0.00512324	0
SMIM10	ENSG00000184785	1.0041	0.980799	1.4051	0.813328	0.782861	0.240642		0.537302	0.412878	0
CASD1	ENSG00000127995	0.969374	1.37836	0.86995	0.842675	0.73428	0.639766		0.537756	0.104093	0
ZFAND4	ENSG00000172671	0.710554	0.928435	0.830828	0.527797	0.654961	0.471529		0.538178	0.0428546	0
NFX1	ENSG00000086102	0.666069	0.950442	0.512615	0.574602	0.526705	0.448437		0.538191	0.0938643	0
NME7	ENSG00000143156	1.46586	2.22183	1.34461	1.20953	1.12215	1.18214		0.538221	0.00871819	0
NUDT9	ENSG00000170502	0.785493	1.39443	0.90133	0.83317	0.628893	0.668236		0.538359	0.0836375	0
ARL13B	ENSG00000169379	1.50324	1.41435	0.834454	1.01787	0.637581	0.50509		0.538395	0.256364	0
WASL	ENSG00000106299	0.941167	1.11008	0.720938	0.735589	0.757732	0.46048		0.538731	0.175241	0
WAC	ENSG00000095787	0.824185	1.22859	0.846858	0.737155	0.774274	0.586922		0.538858	0.086465	0
ARNTL2	ENSG00000029153	0.843868	1.40395	1.06337	0.834741	0.744874	0.678909		0.539067	0.0784855	0
ASPH	ENSG00000198363	1.17779	1.56599	0.830152	1.03432	0.778289	0.65424		0.539134	0.171621	0
NASP	ENSG00000132780	0.993178	1.29891	0.547739	0.794716	0.674824	0.605899		0.53915	0.102789	0
TAB2	ENSG00000055208	0.880321	1.31304	0.943663	0.741968	0.850924	0.674278		0.539302	0.0364526	0
DDX5	ENSG00000108654	1.07405	1.52345	0.586988	0.832993	0.789039	0.810707		0.539465	0.0103436	0
ATP6V1A	ENSG00000114573	0.902251	1.53517	0.61457	0.82213	0.666527	0.835626		0.539925	0.00621603	0
PPFIBP1	ENSG00000110841	0.842846	1.25273	0.580313	0.802784	0.608322	0.550279		0.540048	0.142528	0
MATR3	ENSG00000015479	1.68281	1.62153	0.995886	1.02382	0.967066	0.727738		0.540095	0.129115	0
UEVLD	ENSG00000151116	1.20398	1.79502	1.0121	1.04572	0.9294	0.89396		0.540294	0.0597806	0
NPIPB11	ENSG00000254206	0.271734	0.310402	0.362041	0.190831	0.300263	0.144685		0.540454	0.105122	0
CRISPLD1	ENSG00000121005	1.06059	1.30416	0.823062	0.784552	0.825174	0.625407		0.540563	0.0862873	0
MAP3K7	ENSG00000135341	0.835182	1.25069	0.74581	0.767291	0.650839	0.585113		0.540662	0.102998	0
SRP72	ENSG00000174780	1.82395	2.51866	1.4534	1.41389	1.29053	1.30967		0.540678	0.0292608	0
THAP5	ENSG00000177683	1.41872	1.72808	1.6295	0.997105	0.751891	0.872382		0.540916	0.0510352	0
ANXA1	ENSG00000135046	1.68815	2.20448	1.083	1.01788	1.16366	1.36859		0.541276	0.112495	0
SPAG1	ENSG00000104450	0.774901	1.23677	0.819172	0.79336	0.680186	0.54591		0.54144	0.141477	0
NBAS	ENSG00000151779	0.588483	1.06669	0.570305	0.633121	0.526284	0.522418		0.541648	0.0733844	0
MT-ND2	ENSG00000198763	0.142837	0.165464	0.223515	0.134404	0.136621	0.0450631		0.542314	0.381796	0
WNK1	ENSG00000060237	0.414064	0.545348	0.309598	0.264893	0.361166	0.326628		0.542333	0.0800469	0
METTL15	ENSG00000169519	1.42212	1.86616	1.17272	0.976846	1.04614	1.04733		0.542338	0.0267081	0
ZC3H14	ENSG00000100722	0.98769	1.39241	0.618843	0.822804	0.776205	0.687939		0.54249	0.0684881	0
RAPGEF2	ENSG00000109756	1.0083	1.31573	0.575803	0.771252	0.656467	0.656596		0.542605	0.061619	0
PLEKHA8	ENSG00000106086	0.823847	1.09997	0.968702	0.67207	0.739974	0.521783		0.542675	0.0966104	0
SNX2	ENSG00000205302	1.639	2.34665	1.26167	1.25833	1.02451	1.28873		0.542702	0.00916019	0
KRAS	ENSG00000133703	1.04287	1.40864	0.876916	0.893584	0.767663	0.63584		0.542874	0.129383	0
SRSF11	ENSG00000116754	1.24242	1.43185	1.05936	1.02783	0.824337	0.527489		0.543116	0.247089	0
NCOA2	ENSG00000140396	0.887601	0.985379	0.708624	0.623555	0.581387	0.446898		0.543168	0.126769	0
PUM2	ENSG00000055917	0.89925	1.31761	0.711925	0.850583	0.689192	0.581517		0.543447	0.144397	0
WASF1	ENSG00000112290	0.500086	0.782449	0.478677	0.461583	0.610164	0.389065		0.54358	0.0655352	0
CHD2	ENSG00000173575	0.745105	0.931039	0.625791	0.625635	0.516841	0.386903		0.543767	0.181312	0
METTL14	ENSG00000145388	1.42335	1.84712	1.67252	1.15761	0.826378	0.851357		0.54381	0.117238	0
ZC3H11A	ENSG00000058673	1.05853	1.31131	0.709915	0.827733	0.656949	0.599311		0.544128	0.123173	0
PSIP1	ENSG00000164985	1.30436	1.3989	0.930051	0.980232	0.810858	0.542543		0.544278	0.221241	0
SLC16A1	ENSG00000155380	0.917413	1.54278	0.611068	0.883871	0.617349	0.79584		0.544378	0.0403475	0
FAM133B	ENSG00000234545	1.60841	1.72128	1.433	1.2176	0.875115	0.65715		0.544579	0.230234	0
CLASP1	ENSG00000074054	0.470017	0.728139	0.34973	0.460806	0.428658	0.332308		0.544617	0.124787	0
SAFB	ENSG00000160633	0.4012	0.48746	0.266827	0.267292	0.35527	0.263761		0.544714	0.00512227	0
AHNAK	ENSG00000124942	0.653933	0.796128	0.434602	0.45962	0.463307	0.407983		0.54489	0.0458627	0
HNRNPA2B1	ENSG00000122566	0.960059	1.42687	0.614038	0.768849	0.71889	0.786801		0.545127	0.00889596	0
LARP4	ENSG00000161813	1.13691	1.43572	0.949486	0.899353	0.784082	0.666059		0.545167	0.1149	0
APP	ENSG00000142192	0.514851	0.777058	0.278364	0.421962	0.417373	0.425398		0.545236	0.00312645	0
NMI	ENSG00000123609	1.18227	1.70817	1.22843	1.06245	0.999477	0.800873		0.545416	0.108282	0
PSMD12	ENSG00000197170	0.961861	1.36286	0.814966	0.825299	0.830807	0.661952		0.545636	0.0847509	0
PUS3	ENSG00000110060	0.774194	1.28911	1.1908	0.75115	0.735294	0.656086		0.545816	0.0521448	0
MTIF3	ENSG00000122033	0.918446	1.38599	1.27734	0.823645	0.660345	0.689442		0.545852	0.0684682	0
PM20D2	ENSG00000146281	0.917833	0.942542	0.606166	0.575362	0.642696	0.453989		0.546051	0.0910555	0
RABGAP1	ENSG00000011454	0.764093	0.947753	0.543478	0.587967	0.531669	0.44749		0.54627	0.104808	0
FAM81A	ENSG00000157470	0.729761	1.02131	0.754321	0.520587	0.512149	0.595267		0.546283	0.0517048	0
SMIM15	ENSG00000188725	1.02215	1.38579	1.14548	0.9443	0.715637	0.569836		0.546306	0.191072	0
ZCCHC7	ENSG00000147905	0.799597	1.28057	0.851363	0.684953	0.639191	0.714597		0.546456	0.016369	0
PROSER1	ENSG00000120685	0.367417	0.545059	0.427249	0.314625	0.45633	0.281157		0.54653	0.0434187	0
SMPDL3A	ENSG00000172594	0.642246	1.11984	0.531907	0.532068	0.528864	0.692067		0.546565	0.101029	0
C11orf57	ENSG00000150776	1.11604	1.79145	1.35279	1.11477	0.990483	0.844286		0.546779	0.106762	0
HERC3	ENSG00000138641	0.743371	1.14892	0.44457	0.610208	0.604883	0.646232		0.546793	0.0221711	0
MTDH	ENSG00000147649	1.00078	1.17228	1.02351	0.775174	0.795801	0.507412		0.547049	0.161511	0
MYOF	ENSG00000138119	0.564134	0.819277	0.379449	0.496541	0.428711	0.399972		0.547137	0.0833474	0
KDM6A	ENSG00000147050	0.917669	1.38765	0.591774	0.746167	0.761616	0.773714		0.547646	0.0140372	0
SLC35A1	ENSG00000164414	1.31589	1.50055	1.5766	0.885971	0.935654	0.75765		0.547672	0.0604688	0
AGGF1	ENSG00000164252	1.4985	1.88122	1.66695	1.47823	1.0497	0.582686		0.547761	0.336613	0
PALB2	ENSG00000083093	1.46465	1.80358	1.03568	0.980776	0.886687	0.995665		0.547922	0.00583736	0
ZNF436	ENSG00000125945	0.541457	1.06336	0.530339	0.607799	0.564241	0.557658		0.548008	0.0333426	0
BTBD7	ENSG00000011114	0.785778	1.38016	0.8385	0.853526	0.766306	0.659597		0.548171	0.0993574	0
APPBP2	ENSG00000062725	1.13242	1.49132	0.731446	0.872965	0.741849	0.762453		0.548311	0.052399	0
SNX14	ENSG00000135317	1.32768	1.93229	1.44458	1.22925	1.00699	0.890149		0.548417	0.124092	0
LPP	ENSG00000145012	0.819141	0.989515	0.547883	0.618262	0.655651	0.467467		0.548616	0.107758	0
SPOPL	ENSG00000144228	1.34221	1.66205	0.797605	1.03942	0.826193	0.784836		0.548797	0.108312	0
SEPT11	ENSG00000138758	1.33882	1.84502	0.834256	0.977617	0.940598	1.04997		0.549474	0.0277283	0
PRDM2	ENSG00000116731	0.823423	0.984917	0.663445	0.615782	0.61795	0.466731		0.549545	0.107009	0
FPGT	ENSG00000254685	2.1491	2.00718	1.41886	1.15823	1.24115	1.04795		0.54957	0.0388499	0
ATG5	ENSG00000057663	1.0661	1.89469	1.33864	0.906362	0.930208	1.17729		0.549867	0.101113	0
RBM39	ENSG00000131051	1.1077	1.51275	0.726755	0.874776	0.709812	0.788866		0.549873	0.040157	0
MED17	ENSG00000042429	0.844089	1.26789	0.697155	0.774541	0.65582	0.620075		0.549975	0.0861463	0
DCAF6	ENSG00000143164	0.792139	1.35139	0.963743	0.843571	0.717741	0.642927		0.549987	0.104985	0
PIGK	ENSG00000142892	1.43968	1.53548	0.867825	0.972333	0.786379	0.716896		0.550066	0.117632	0
TXNRD1	ENSG00000198431	0.927458	1.43199	0.762996	0.897677	0.696298	0.678161		0.550227	0.108395	0
GMPS	ENSG00000163655	0.815478	1.52286	0.72065	0.691726	0.841908	0.985495		0.550679	0.136405	0
VEZF1	ENSG00000136451	0.7038	0.989207	0.651805	0.542294	0.603098	0.54792		0.551054	0.00402128	0
NCBP1	ENSG00000136937	0.975653	1.63876	0.736644	0.811113	0.78787	0.997414		0.551797	0.0803864	0
MT-ND1	ENSG00000198888	0.149684	0.164886	0.214725	0.137399	0.100566	0.0447199		0.552257	0.39745	0
OGFRL1	ENSG00000119900	0.718721	0.696378	0.791965	0.469601	0.468653	0.300037		0.552601	0.172177	0
TRIP4	ENSG00000103671	1.17522	1.75198	0.668611	0.754469	0.856556	1.18191		0.552625	0.172516	0
RCOR1	ENSG00000089902	0.495845	0.714693	0.44469	0.397147	0.493375	0.393106		0.552862	0.00399883	0
ATP2C1	ENSG00000017260	0.828915	1.31045	0.622004	0.617975	0.685514	0.831247		0.552948	0.11508	0
CCDC34	ENSG00000109881	1.55377	1.92706	2.3469	1.58519	0.997953	0.546216		0.553019	0.381234	0
AKT3	ENSG00000117020	1.07854	1.50118	0.883884	0.897881	0.821174	0.763708		0.553429	0.0632003	0
HNRNPH1	ENSG00000169045	0.914181	1.32374	0.678793	0.669001	0.641905	0.796215		0.553439	0.0679544	0
PDE8A	ENSG00000073417	0.655483	0.740712	0.720886	0.466875	0.496045	0.353007		0.553442	0.108702	0
PDIA3	ENSG00000167004	0.615398	0.94169	0.350483	0.457131	0.535864	0.585218		0.553446	0.0961797	0
VGLL3	ENSG00000206538	0.979011	1.06037	0.886115	0.719686	0.676156	0.454636		0.553734	0.176749	0
PTBP3	ENSG00000119314	0.805794	0.988827	0.666854	0.644902	0.653582	0.450197		0.553736	0.139233	0
TLR4	ENSG00000136869	1.4168	2.10357	1.69256	1.17311	0.909941	1.15655		0.553737	0.00556623	0
HK2	ENSG00000159399	0.560793	0.651355	0.284982	0.360647	0.437977	0.361887		0.554639	0.00134625	0
ARID5B	ENSG00000150347	0.699187	0.978098	0.612796	0.625384	0.505187	0.460136		0.554914	0.119464	0
FIP1L1	ENSG00000145216	0.733363	1.21475	0.574284	0.616606	0.685254	0.732069		0.555124	0.0672105	0
MICALCL	ENSG00000133808	0.586634	0.712455	0.597573	0.474111	0.516968	0.31835		0.556148	0.154591	0
TNKS	ENSG00000173273	0.652982	0.958172	0.445878	0.611782	0.614166	0.455133		0.556745	0.115603	0
ANO6	ENSG00000177119	0.865182	1.21612	0.602976	0.772571	0.666136	0.58171		0.556805	0.110975	0
ESCO1	ENSG00000141446	2.37638	2.30759	2.22852	1.48674	1.06189	1.08416		0.557053	0.12336	0
PGGT1B	ENSG00000164219	1.15731	1.48836	0.769148	0.91609	0.693072	0.742868		0.557311	0.0822966	0
ZDHHC17	ENSG00000186908	1.73808	2.0646	1.29127	1.17856	1.05457	1.12309		0.557409	0.0189969	0
EPB41L2	ENSG00000079819	0.623508	0.786172	0.350331	0.477162	0.454136	0.399471		0.557532	0.0698774	0
TNFRSF11B	ENSG00000164761	1.0235	1.57794	0.803069	0.905002	0.994219	0.855128		0.557729	0.0223497	0
SOCS5	ENSG00000171150	1.2092	1.42798	0.900195	0.901081	0.692409	0.691939		0.557788	0.103563	0
ZNF558	ENSG00000167785	1.15913	1.73789	1.02887	0.873571	1.22975	1.06562		0.557914	0.0781387	0
BRCC3	ENSG00000185515	2.67702	1.64805	1.65665	1.12595	0.919864	0.713723		0.558136	0.176868	0
SLC35D1	ENSG00000116704	0.624852	1.10255	0.694278	0.688842	0.624848	0.542129		0.558237	0.0940921	0
BAG5	ENSG00000166170	0.77001	1.11667	0.52787	0.614946	0.447662	0.631999		0.55833	0.0107981	0
IPO8	ENSG00000133704	1.17246	1.65616	0.514614	0.891798	0.877947	0.957907		0.558432	0.0282259	0
SLC40A1	ENSG00000138449	0.696147	1.218	0.781833	0.718954	0.676077	0.642158		0.55875	0.0445837	0
USP38	ENSG00000170185	0.89077	0.974425	0.752761	0.600879	0.63571	0.488218		0.558841	0.081754	0
MMP16	ENSG00000156103	0.965415	1.35945	0.687298	0.785275	0.723913	0.734309		0.558896	0.0265095	0
KIAA0430	ENSG00000166783	0.685456	0.925093	0.50607	0.56595	0.513626	0.468534		0.559124	0.074461	0
ZNF627	ENSG00000198551	1.35994	2.02045	1.27518	0.863478	1.08886	1.39779		0.559595	0.186996	0
BZW1	ENSG00000082153	1.29583	1.85188	1.01024	0.875527	0.953667	1.19949		0.560246	0.123698	0
GGNBP2	ENSG00000005955	1.16033	1.49105	0.87777	0.886097	0.858899	0.785436		0.560523	0.0477367	0
PNRC2	ENSG00000189266	1.1199	1.57117	0.980328	0.943958	0.719878	0.817461		0.560542	0.05693	0
SLC38A1	ENSG00000111371	0.902815	1.28826	0.847268	0.760783	0.688612	0.683718		0.560639	0.0422996	0
GMCL1	ENSG00000087338	0.862649	1.13113	0.895563	0.763431	0.666452	0.505801		0.561048	0.161053	0
GBE1	ENSG00000114480	0.824644	1.34616	0.573087	0.671273	0.71857	0.842042		0.562088	0.0897018	0
THUMPD2	ENSG00000138050	0.968822	1.33294	0.945662	0.841043	0.747947	0.657758		0.562216	0.0972305	0
CANX	ENSG00000127022	0.864428	1.36184	0.495777	0.723332	0.704373	0.808153		0.562284	0.0440419	0
EXO1	ENSG00000174371	1.38458	2.23722	0.990526	1.11512	1.03448	1.40083		0.562293	0.0903041	0
EBAG9	ENSG00000147654	0.961679	1.5244	1.9947	0.925872	0.917414	0.7886		0.562343	0.0636751	0
DYNC2LI1	ENSG00000138036	1.4012	2.18987	1.21735	1.43104	0.909178	1.03457		0.562958	0.128019	0
EIF3J	ENSG00000104131	1.21171	1.73404	1.38837	1.14304	0.989451	0.813381		0.564119	0.134426	0
NUP54	ENSG00000138750	1.45361	2.06287	1.15266	1.16005	1.07372	1.16766		0.564192	0.00260809	0
CACHD1	ENSG00000158966	0.500659	0.665723	0.364984	0.340217	0.431039	0.41124		0.564391	0.0754379	0
NBPF6	ENSG00000186086	0.545177	0.693202	0.647173	0.473758	0.545752	0.308731		0.564402	0.168336	0
NPIPB5	ENSG00000243716	0.268911	0.331402	0.326671	0.208078	0.300338	0.166016		0.56441	0.0897454	0
FAM206A	ENSG00000119328	0.831601	1.24025	1.0061	0.744272	0.719215	0.656378		0.564666	0.0501113	0
FAN1	ENSG00000198690	0.66688	0.863537	0.577986	0.484968	0.546361	0.490474		0.564794	0.00450834	0
PARP9	ENSG00000138496	0.945931	1.33133	0.580383	0.855777	0.706723	0.649786		0.565435	0.109408	0
SLAIN2	ENSG00000109171	0.622777	0.78122	0.578273	0.498495	0.545535	0.38509		0.565517	0.102646	0
MARK3	ENSG00000075413	1.01739	1.10517	0.723168	0.658362	0.643162	0.591693		0.565548	0.0426559	0
HAS2	ENSG00000170961	1.69306	1.22161	1.31064	0.917418	0.913419	0.464356		0.565557	0.262248	0
MT-CO1	ENSG00000198804	0.170625	0.260397	0.250803	0.163832	0.187026	0.130755		0.565652	0.08982	0
CHD8	ENSG00000100888	0.439263	0.741406	0.421108	0.40067	0.413503	0.438596		0.565996	0.0361719	0
MTMR6	ENSG00000139505	1.74952	2.51953	1.11306	1.66834	1.1138	1.18456		0.566156	0.135775	0
ZNF322	ENSG00000181315	1.85093	2.12973	1.29413	1.28694	1.17119	1.12586		0.566456	0.0534799	0
MBD4	ENSG00000129071	1.07538	1.408	1.21005	0.85876	0.837445	0.736409		0.566466	0.0614456	0
NGLY1	ENSG00000151092	1.0234	1.41539	0.812587	0.860148	0.679518	0.743691		0.566571	0.0581802	0
TEAD1	ENSG00000187079	0.886694	1.00251	0.733923	0.68066	0.608792	0.455582		0.566697	0.158755	0
SPICE1	ENSG00000163611	1.21852	1.5868	0.757361	0.8411	0.840641	0.957544		0.566752	0.0518896	0
LIN9	ENSG00000183814	2.1387	1.98778	1.72986	1.45696	1.12028	0.79622		0.566759	0.235044	0
ZFAND1	ENSG00000104231	1.02237	1.44711	1.11473	0.730103	0.716842	0.911539		0.567213	0.0886556	0
ZC3H8	ENSG00000144161	1.04066	1.55078	1.29787	1.12668	0.654635	0.633214		0.567422	0.225005	0
MT-ND3	ENSG00000198840	0.227432	0.228033	0.310594	0.166974	0.180184	0.0918107		0.567429	0.233074	0
MT-ND6	ENSG00000198695	0.354028	0.384024	0.245824	0.235599	0.190156	0.20041		0.567685	0.0647935	0
RAPH1	ENSG00000173166	0.58448	0.758128	0.37601	0.397887	0.558068	0.463563		0.568143	0.061256	0
GCNT1	ENSG00000187210	0.781351	1.46532	0.740364	0.861257	0.621269	0.804152		0.568274	0.0275567	0
CDV3	ENSG00000091527	0.567365	0.805479	0.625557	0.524073	0.534414	0.391723		0.56848	0.116186	0
NUP153	ENSG00000124789	0.721774	0.982241	0.443039	0.595227	0.566023	0.52198		0.568703	0.0527295	0
NAA35	ENSG00000135040	1.48099	1.908	1.13336	0.893939	0.964013	1.27702		0.568908	0.141969	0
USP46	ENSG00000109189	0.682576	1.00733	0.697157	0.635947	0.558758	0.510255		0.568929	0.0882309	0
GSTCD	ENSG00000138780	1.16985	1.43408	0.88544	0.934207	0.769988	0.698228		0.569159	0.116355	0
NEK2	ENSG00000117650	1.35432	2.09423	0.79313	0.935187	1.00014	1.44875		0.569168	0.173403	0
CLEC2B	ENSG00000110852	2.03992	1.78807	1.88821	1.18744	0.841591	0.848665		0.569357	0.13397	0
ING2	ENSG00000168556	0.644306	0.81483	0.76095	0.611221	0.518001	0.316894		0.569515	0.255416	0
GTF2I	ENSG00000077809	0.526624	0.831242	0.613527	0.486649	0.545494	0.460651		0.56981	0.0221153	0
CCNJ	ENSG00000107443	1.16731	1.21009	1.02282	0.923628	0.750084	0.455727		0.569941	0.273415	0
TBC1D4	ENSG00000136111	0.783622	0.923133	0.532777	0.542658	0.602507	0.509702		0.569994	0.0252439	0
UBA2	ENSG00000126261	1.15638	1.92142	0.949931	1.00229	0.95184	1.18871		0.570154	0.0686062	0
PDZD8	ENSG00000165650	0.924728	1.03008	0.734167	0.677379	0.657726	0.497339		0.570208	0.12359	0
UPK1A	ENSG00000105668	1.23369	1.67948	1.78918	1.20876	1.19195	0.707019		0.570348	0.211245	0
DSE	ENSG00000111817	0.79302	1.00914	0.811324	0.730294	0.593457	0.420993		0.57043	0.216728	0
RRAGB	ENSG00000083750	0.56974	0.981745	0.766688	0.60048	0.596997	0.51984		0.570576	0.0580811	0
ZFYVE9	ENSG00000157077	0.940634	1.79229	0.782368	1.02425	0.921942	1.02183		0.5708	0.000956134	0
IL1R1	ENSG00000115594	0.701594	0.991684	0.79034	0.664566	0.704902	0.467927		0.570995	0.140211	0
NVL	ENSG00000143748	0.722582	1.08446	0.696293	0.700835	0.593939	0.538491		0.571403	0.105854	0
GGPS1	ENSG00000152904	0.841917	1.2457	0.864273	0.595644	0.632508	0.828017		0.571432	0.131904	0
ZBTB24	ENSG00000112365	0.657439	0.903097	0.527097	0.640642	0.559132	0.391921		0.571678	0.194743	0
MBNL1	ENSG00000152601	1.25988	1.45854	1.10183	1.03225	0.793389	0.63611		0.571926	0.192048	0
VLDLR	ENSG00000147852	0.781156	1.10751	0.513618	0.58735	0.66876	0.680948		0.572589	0.0597595	0
PANK3	ENSG00000120137	0.765267	1.27004	0.83082	0.781526	0.753679	0.673196		0.572706	0.0603136	0
CEP78	ENSG00000148019	1.12774	1.26987	0.939169	0.811181	0.86696	0.643899		0.572923	0.093148	0
PWWP2A	ENSG00000170234	0.892435	0.812618	0.985094	0.550818	0.608211	0.380449		0.573004	0.148249	0
ZC3HAV1	ENSG00000105939	0.700608	0.714823	0.338703	0.43241	0.490772	0.387176		0.573279	0.0447461	0
ZNF256	ENSG00000152454	1.01319	1.61221	0.866472	0.971903	0.622836	0.876717		0.573319	0.041748	0
KIF13A	ENSG00000137177	0.603636	0.762021	0.557349	0.49048	0.457108	0.383718		0.573605	0.0990692	0
KIAA0753	ENSG00000198920	0.854008	1.21349	0.661778	0.738463	0.692454	0.654059		0.573768	0.0491827	0
OXSR1	ENSG00000172939	0.887692	1.10346	0.54154	0.71878	0.632069	0.548413		0.574191	0.109173	0
USP28	ENSG00000048028	0.867111	1.4438	0.732614	0.760433	0.833454	0.897805		0.574261	0.0672785	0
ANTXR2	ENSG00000163297	1.18394	1.52154	0.553294	0.851511	0.881889	0.896349		0.574372	0.0208376	0
ARIH1	ENSG00000166233	0.753277	1.10786	0.620123	0.651879	0.742133	0.621624		0.574758	0.0193105	0
ITCH	ENSG00000078747	1.17161	1.6436	0.833888	1.04331	0.848881	0.847388		0.575171	0.084291	0
FAM102B	ENSG00000162636	0.963865	0.993308	0.794475	0.725898	0.667834	0.417612		0.575607	0.21946	0
RALGAPB	ENSG00000170471	0.620141	1.03128	0.651504	0.635917	0.613124	0.55175		0.57582	0.0577102	0
NSD1	ENSG00000165671	0.658499	0.904312	0.597432	0.586044	0.536853	0.455507		0.57588	0.102071	0
GEMIN5	ENSG00000082516	0.426114	0.663231	0.407477	0.399374	0.472536	0.364528		0.575894	0.037151	0
MCCC1	ENSG00000078070	0.924766	1.39555	0.620457	0.698215	0.850253	0.911144		0.576604	0.107888	0
ZNF621	ENSG00000172888	0.478964	0.544975	0.472964	0.324186	0.409887	0.304319		0.576637	0.0257773	0
GTF2F2	ENSG00000188342	1.3909	1.81821	1.38357	1.25173	0.974306	0.845264		0.576665	0.158077	0
SNAPC3	ENSG00000164975	0.802964	1.20328	0.855179	0.693428	0.704056	0.69435		0.576666	0.000541726	0
CDH2	ENSG00000170558	0.555843	0.840192	0.352003	0.434388	0.464422	0.535589		0.577235	0.0851711	0
ECD	ENSG00000122882	1.25982	1.8424	0.743006	0.909225	0.9699	1.21798		0.577291	0.118498	0
CLCN3	ENSG00000109572	0.908701	1.44439	0.765882	0.794832	0.694331	0.873644		0.577573	0.0385824	0
CEP57	ENSG00000166037	2.05165	2.23091	1.25468	1.40844	1.31015	1.16951		0.577781	0.0757291	0
R3HDM1	ENSG00000048991	0.615313	0.953755	0.797865	0.601291	0.604576	0.500886		0.577809	0.0744392	0
FAM21C	ENSG00000172661	0.603489	0.853666	0.510628	0.542813	0.507427	0.443761		0.577846	0.0820467	0
ZRANB2	ENSG00000132485	1.5371	1.57549	0.93543	0.954294	0.947907	0.866527		0.577857	0.0393911	0
RC3H2	ENSG00000056586	1.21327	1.5329	1.131	1.0714	0.80649	0.701594		0.578312	0.170586	0
GDAP1	ENSG00000104381	1.05486	1.81504	0.781344	0.972406	0.949371	1.12698		0.578331	0.0602198	0
MIER3	ENSG00000155545	1.26436	1.56258	1.09235	0.990084	0.803761	0.8175		0.578399	0.0780987	0
XDH	ENSG00000158125	0.52484	0.775579	0.427525	0.506238	0.516638	0.391367		0.578668	0.104729	0
TCP1	ENSG00000120438	0.785599	1.44866	0.746433	0.643969	0.786508	1.03295		0.578784	0.189868	0
RRN3	ENSG00000085721	1.20383	1.52775	0.639827	0.855644	0.731906	0.914082		0.579194	0.0270474	0
EPC2	ENSG00000135999	1.02407	1.07158	1.04368	0.681736	0.628434	0.559607		0.579211	0.0805899	0
ELF1	ENSG00000120690	1.19551	1.37514	0.745933	0.87251	0.835124	0.720488		0.579213	0.0781704	0
UTP6	ENSG00000108651	1.30661	1.81479	0.843983	0.831224	0.976457	1.27111		0.579225	0.171397	0
CLINT1	ENSG00000113282	1.16455	1.37771	0.695538	0.915927	0.726443	0.680715		0.579454	0.120722	0
ZNF445	ENSG00000185219	0.569333	0.578148	0.321397	0.376921	0.43592	0.293111		0.579464	0.102505	0
KCTD9	ENSG00000104756	1.25614	1.77256	0.960405	1.07348	0.921542	0.980918		0.579501	0.0369256	0
ZCRB1	ENSG00000139168	0.763546	1.11819	1.13575	0.658465	0.664839	0.638002		0.579717	0.0129402	0
PCMTD2	ENSG00000203880	1.07903	1.37781	0.647732	0.925704	0.732205	0.671788		0.579722	0.130313	0
EIF2S2	ENSG00000125977	1.30762	2.00198	1.36418	1.31893	1.01702	1.00255		0.579796	0.111746	0
CYLD	ENSG00000083799	1.01131	1.60334	0.966733	0.966474	0.823968	0.893659		0.580081	0.032113	0
SFMBT2	ENSG00000198879	0.510319	0.712987	0.525431	0.428183	0.493485	0.39915		0.580188	0.0287932	0
RPS6KA3	ENSG00000177189	1.00491	1.49594	0.916731	0.911093	0.834484	0.825214		0.58034	0.0405933	0
TGDS	ENSG00000088451	1.41751	1.97571	1.29254	1.29036	0.974715	1.00296		0.580377	0.102861	0
ZXDB	ENSG00000198455	0.455528	0.556579	0.418788	0.359933	0.406317	0.286259		0.580503	0.0936001	0
TIPARP	ENSG00000163659	0.942897	1.51469	0.941103	0.935191	0.846017	0.823488		0.580542	0.0521464	0
GPD1L	ENSG00000152642	0.852128	1.34409	0.823914	0.861448	0.739093	0.700035		0.580872	0.0849174	0
ZNF24	ENSG00000172466	1.28351	1.47542	0.839379	1.00924	0.760687	0.705294		0.581031	0.145666	0
PAK1IP1	ENSG00000111845	1.88516	1.90561	1.05142	1.41489	1.13218	0.799835		0.581105	0.228225	0
LGR4	ENSG00000205213	1.22368	1.16058	0.663087	0.820825	0.65517	0.5282		0.581184	0.178287	0
TDRD7	ENSG00000196116	1.01529	1.64286	0.880858	0.980204	0.98065	0.929498		0.581211	0.0218243	0
NAP1L1	ENSG00000187109	0.746499	1.14227	0.757146	0.692933	0.691458	0.63492		0.581234	0.0359123	0
NUP35	ENSG00000163002	0.992537	1.90167	1.02	0.972013	0.895665	1.23931		0.581415	0.0993886	0
PLEKHA1	ENSG00000107679	0.961344	1.23493	0.699607	0.945217	0.66165	0.490974		0.581485	0.260094	0
SEC23IP	ENSG00000107651	0.842103	1.09378	0.621572	0.628407	0.595973	0.644184		0.581739	0.0101994	0
CYYR1	ENSG00000166265	0.793298	0.972107	1.18753	0.696235	0.643529	0.435342		0.582023	0.189773	0
ACTR6	ENSG00000075089	1.66317	1.59305	0.719931	1.13237	0.882248	0.723652		0.582537	0.181416	0
C17orf80	ENSG00000141219	1.43854	1.80962	0.92213	1.10919	0.906647	0.999313		0.582582	0.0429339	0
LRP12	ENSG00000147650	1.26982	1.35147	0.606268	0.859021	0.814809	0.715716		0.582602	0.0749791	0
GPR180	ENSG00000152749	1.08139	1.56844	1.09557	0.990206	0.746356	0.837362		0.582607	0.0689072	0
UGT8	ENSG00000174607	0.7455	1.10438	0.570993	0.631139	0.627363	0.656029		0.582758	0.0159362	0
MPHOSPH6	ENSG00000135698	0.937564	1.64176	1.2319	0.927189	0.828637	0.986397		0.582784	0.0255008	0
CTSV	ENSG00000136943	1.07369	1.50478	0.671547	0.77015	0.854102	0.984427		0.583003	0.10069	0
USP42	ENSG00000106346	0.320207	0.447066	0.388588	0.2314	0.398399	0.289957		0.583087	0.092618	0
SKIL	ENSG00000136603	1.30038	1.13313	1.11958	0.812064	0.567265	0.510725		0.583686	0.188044	0
PARP8	ENSG00000151883	1.09762	1.72867	1.18304	0.875604	0.856875	1.14266		0.583761	0.109238	0
NHLRC2	ENSG00000196865	0.901899	1.0456	0.540417	0.637142	0.585414	0.583635		0.58377	0.0361852	0
TRIM37	ENSG00000108395	1.06347	1.41184	0.860296	0.960757	0.724944	0.687687		0.583791	0.136764	0
OXCT1	ENSG00000083720	1.14058	1.6792	1.13181	0.942667	0.805955	1.018		0.58381	0.0317238	0
ZNF669	ENSG00000188295	0.595023	0.899045	0.524202	0.487753	0.616395	0.562101		0.583872	0.0584753	0
KCTD3	ENSG00000136636	1.14302	1.3352	0.957915	0.93013	0.872326	0.630001		0.584232	0.158946	0
DIS3L	ENSG00000166938	0.729563	0.968459	0.754955	0.583809	0.592058	0.54799		0.584329	0.026153	0
LPGAT1	ENSG00000123684	0.923689	1.06256	0.90115	0.749327	0.681644	0.492741		0.584472	0.170753	0
DYNC1H1	ENSG00000197102	0.27129	0.340233	0.227239	0.183763	0.238263	0.214092		0.584681	0.0630332	0
MYO10	ENSG00000145555	0.551185	0.692508	0.464541	0.396303	0.466111	0.413785		0.584894	0.0178504	0
KIAA0196	ENSG00000164961	1.05095	1.47793	0.85988	0.800863	0.777053	0.928072		0.584917	0.0608624	0
SOCS6	ENSG00000170677	1.04098	1.09098	0.65561	0.771859	0.551791	0.505391		0.585367	0.172708	0
ICK	ENSG00000112144	0.868831	0.956875	0.674206	0.724159	0.654975	0.396412		0.585536	0.242197	0
TATDN1	ENSG00000147687	1.55438	1.98307	1.60754	1.14479	0.943128	1.17758		0.58555	0.0116922	0
TAF5	ENSG00000148835	0.767481	0.964041	0.635325	0.487724	0.668388	0.641769		0.585811	0.112989	0
PCYOX1	ENSG00000116005	0.966607	1.35283	0.552291	0.768068	0.755572	0.817254		0.585926	0.0257087	0
CCNG1	ENSG00000113328	1.17086	2.04255	1.65958	1.26433	1.09579	1.12966		0.586029	0.0466196	0
CYB5R4	ENSG00000065615	1.35214	1.89227	1.42888	1.17286	0.949792	1.04511		0.58606	0.0477353	0
GNAI1	ENSG00000127955	0.903497	1.13598	0.794609	0.742124	0.68173	0.590157		0.586403	0.094594	0
RBMS1	ENSG00000153250	0.994612	1.12693	0.685373	0.781142	0.864168	0.541188		0.586697	0.150563	0
ZNF770	ENSG00000198146	1.51613	1.54503	0.796271	1.00798	0.754559	0.805326		0.586819	0.0927493	0
ZNF543	ENSG00000178229	0.326161	0.521397	0.415479	0.241488	0.438576	0.371057		0.587408	0.175719	0
FGD4	ENSG00000139132	1.05451	1.65025	1.18406	1.01279	0.843697	0.926363		0.587533	0.0370328	0
ZCCHC8	ENSG00000033030	0.803915	1.04446	0.67702	0.634698	0.588574	0.59291		0.587674	0.0282906	0
SNX10	ENSG00000086300	1.28672	1.65589	1.238	1.1368	0.797455	0.809845		0.587795	0.139619	0
UBP1	ENSG00000153560	0.630512	0.973626	0.722387	0.616411	0.603976	0.528327		0.587874	0.0639719	0
RAB22A	ENSG00000124209	0.6411	0.78513	0.738406	0.543714	0.530263	0.379428		0.587891	0.14796	0
MTRNR2L1	ENSG00000256618	0.0989611	0.0825586	0.0806729	0.0583283	0.0604478	0.0388063		0.588276	0.167204	0
FAM199X	ENSG00000123575	0.690591	0.977401	0.59478	0.727129	0.609729	0.423224		0.588475	0.219862	0
NAPB	ENSG00000125814	0.610803	1.12869	0.593751	0.634334	0.60229	0.694235		0.588545	0.0375269	0
WDR48	ENSG00000114742	1.33815	1.8861	0.793599	1.08537	0.915583	1.13489		0.588585	0.0185641	0
ZNF485	ENSG00000198298	1.16406	1.51455	0.971528	1.04662	0.709991	0.736863		0.588784	0.144618	0
ACADSB	ENSG00000196177	1.43424	1.61547	0.610426	0.8878	0.929839	1.01512		0.588968	0.0557297	0
ELMOD2	ENSG00000179387	1.30907	1.62486	0.879619	1.12037	1.04396	0.794199		0.589151	0.141946	0
ZNF532	ENSG00000074657	0.32062	0.445434	0.371562	0.290807	0.335734	0.234158		0.589274	0.0899279	0
LCP1	ENSG00000136167	0.987975	1.47869	0.574865	0.725647	0.80737	1.0173		0.589354	0.139466	0
EPB41L5	ENSG00000115109	0.885163	1.38788	0.698549	0.834723	0.675251	0.801495		0.589468	0.0169293	0
CNOT2	ENSG00000111596	0.999956	1.39811	0.812808	0.833489	0.759788	0.814832		0.589482	0.00943573	0
LIN54	ENSG00000189308	1.28773	1.20161	1.27217	0.930223	0.727713	0.486736		0.58961	0.260977	0
KLHL5	ENSG00000109790	0.656788	1.07455	0.805653	0.715504	0.596623	0.551645		0.589619	0.107827	0
WHSC1L1	ENSG00000147548	0.906237	1.09052	0.693682	0.74247	0.650307	0.543744		0.589725	0.128857	0
ROBO1	ENSG00000169855	0.829474	0.75036	0.534687	0.497153	0.536949	0.38797		0.589799	0.102889	0
NCAM1	ENSG00000149294	0.528577	0.633913	0.253417	0.405952	0.352183	0.341918		0.589883	0.0714272	0
RAD51AP1	ENSG00000111247	1.48717	1.7306	1.26452	1.24349	0.930736	0.798433		0.589948	0.181847	0
PPP1R21	ENSG00000162869	1.23798	1.9356	0.958525	1.10615	1.13814	1.18273		0.591256	0.0279764	0
RASAL2	ENSG00000075391	0.754037	0.909385	0.470128	0.559333	0.602989	0.516188		0.591345	0.0335481	0
IFNGR1	ENSG00000027697	1.44866	1.60008	0.795501	0.965104	1.00343	0.927733		0.591484	0.0165152	0
RBM7	ENSG00000076053	1.10862	1.9889	1.15562	1.0966	0.957861	1.2576		0.591835	0.0572409	0
APPL2	ENSG00000136044	0.743744	1.14472	0.617593	0.740322	0.747915	0.615038		0.592003	0.0773892	0
ELOVL4	ENSG00000118402	0.845463	1.13787	0.576325	0.749048	0.665959	0.599055		0.592382	0.0932105	0
DBR1	ENSG00000138231	0.897816	1.44747	0.769499	0.846874	0.75109	0.868231		0.59245	0.0104334	0
GNPTAB	ENSG00000111670	0.953784	1.2393	1.08894	0.887926	0.752705	0.580525		0.59245	0.175393	0
RNF168	ENSG00000163961	0.833071	0.930188	0.878179	0.663139	0.619038	0.439255		0.592565	0.170192	0
CRIM1	ENSG00000150938	0.661555	0.795132	0.371364	0.473829	0.523422	0.468975		0.59286	0.0043163	0
WBP4	ENSG00000120688	1.79509	1.66481	1.70149	1.04299	1.06992	0.931243		0.592929	0.0474634	0
ZFP90	ENSG00000184939	1.21814	1.61928	1.11009	1.03438	0.838993	0.886273		0.59306	0.0646773	0
CRY1	ENSG00000008405	0.876062	1.21628	0.60372	0.730464	0.74478	0.712247		0.593082	0.0105912	0
ASNSD1	ENSG00000138381	1.38715	2.04864	1.57428	1.25551	1.0875	1.17607		0.593462	0.0274169	0
TLK2	ENSG00000146872	0.817045	0.956489	0.582427	0.597813	0.64977	0.537533		0.593496	0.0445634	0
COIL	ENSG00000121058	1.01808	1.40877	0.582209	0.79252	0.823764	0.879915		0.593581	0.0438667	0
PCNT	ENSG00000160299	0.354005	0.333934	0.181743	0.223619	0.22604	0.172822		0.593591	0.107563	0
GSPT2	ENSG00000189369	0.682502	0.932646	0.639209	0.649039	0.613092	0.458203		0.593602	0.144686	0
CDK12	ENSG00000167258	0.537311	0.744422	0.362177	0.432832	0.52034	0.451371		0.593886	0.0176104	0
NPEPPS	ENSG00000141279	0.669273	0.933298	0.420955	0.570137	0.569944	0.538408		0.593886	0.0240392	0
RALBP1	ENSG00000017797	0.648927	0.793446	0.710232	0.612682	0.543162	0.330524		0.594372	0.251455	0
TMEM181	ENSG00000146433	0.94783	1.09191	0.572138	0.780571	0.675799	0.517598		0.59445	0.170298	0
CDK14	ENSG00000058091	0.933876	1.14953	0.839558	0.787912	0.783844	0.579192		0.594638	0.12839	0
CNTN1	ENSG00000018236	0.945282	1.40788	1.35249	0.913372	0.780211	0.761395		0.594784	0.0763304	0
UGGT1	ENSG00000136731	0.501092	0.665325	0.458468	0.433291	0.402939	0.358212		0.594825	0.079794	0
WHAMM	ENSG00000156232	0.591012	0.69816	0.453187	0.459265	0.590281	0.371355		0.594863	0.0890363	0
CDK19	ENSG00000155111	0.927911	1.3055	0.773834	0.836612	0.761716	0.716633		0.594883	0.0649849	0
SVIL	ENSG00000197321	0.478631	0.641475	0.431166	0.378577	0.417183	0.384647		0.594898	0.00669033	0
PTER	ENSG00000165983	1.21628	1.44232	1.13078	0.870883	0.79784	0.845544		0.595023	0.0124226	0
ERLEC1	ENSG00000068912	0.825875	1.43361	0.983531	0.855447	0.813057	0.851053		0.595176	0.00216728	0
FANCD2	ENSG00000144554	0.679199	1.0998	0.467109	0.666184	0.560543	0.643502		0.595422	0.0145833	0
SCML1	ENSG00000047634	1.18059	1.40588	0.910274	0.942114	0.874377	0.732105		0.595433	0.105627	0
DENR	ENSG00000139726	0.81745	1.19979	1.0042	0.800479	0.655305	0.628851		0.595657	0.10115	0
NBPF11	ENSG00000152042	0.378396	0.585905	0.490487	0.372179	0.452882	0.325968		0.595785	0.0557702	0
CCDC93	ENSG00000125633	0.800507	1.09963	0.58756	0.728592	0.608662	0.581726		0.5958	0.0944412	0
KIF4A	ENSG00000090889	0.83769	1.12559	0.467101	0.703886	0.680995	0.638054		0.596105	0.0413563	0
SCOC	ENSG00000153130	1.01917	1.43716	1.12709	0.977172	0.647451	0.73641		0.596169	0.118459	0
MYO1E	ENSG00000157483	0.485102	0.684504	0.395211	0.412875	0.470975	0.403341		0.59621	0.0098487	0
CDK8	ENSG00000132964	0.790972	0.866982	0.627391	0.542193	0.661531	0.492328		0.596622	0.0406704	0
SC5D	ENSG00000109929	1.34407	1.84012	0.776886	1.05755	0.982857	1.13867		0.596762	0.0311732	0
GPD2	ENSG00000115159	1.3843	1.67451	0.642194	1.01684	0.872637	0.982601		0.597021	0.0144577	0
CAB39	ENSG00000135932	0.989037	1.33883	0.899885	0.941138	0.83825	0.657781		0.597132	0.149656	0
TJP2	ENSG00000119139	0.567317	0.790529	0.331995	0.460831	0.465626	0.483325		0.597167	0.0201208	0
TGFBR1	ENSG00000106799	1.1644	1.50824	0.890785	0.993307	0.796451	0.809011		0.597489	0.0864032	0
DPP8	ENSG00000074603	1.24681	1.37545	0.795126	0.949637	0.709403	0.694303		0.597601	0.131265	0
BTBD1	ENSG00000064726	1.14676	1.24647	1.06573	1.00639	0.778195	0.483395		0.597604	0.296691	0
NCOA4	ENSG00000138293	0.987929	1.53526	0.68944	0.851855	0.83543	0.983237		0.597649	0.060512	0
MDM2	ENSG00000135679	0.886182	0.916687	0.828401	0.71457	0.613433	0.381182		0.59767	0.257166	0
ARFGAP3	ENSG00000242247	0.935153	1.34828	0.740573	0.893376	0.637396	0.718787		0.597861	0.0915639	0
C5orf51	ENSG00000205765	0.972118	1.28542	0.801386	0.987698	0.652568	0.549467		0.597925	0.24107	0
IFT57	ENSG00000114446	1.02758	1.408	1.17654	1.05961	0.810347	0.624984		0.598222	0.218273	0
DLC1	ENSG00000164741	0.431557	0.59219	0.48649	0.357036	0.472457	0.35163		0.598344	0.00645539	0
DCUN1D1	ENSG00000043093	1.46713	1.56694	1.37165	1.18462	0.87595	0.691019		0.598503	0.222745	0
MFAP3	ENSG00000037749	1.17673	1.40107	0.606968	0.730767	0.892012	0.947237		0.598828	0.10925	0
WDR26	ENSG00000162923	0.595473	0.902468	0.508449	0.424537	0.616684	0.656659		0.599022	0.181874	0
SMURF2	ENSG00000108854	0.82718	1.08087	0.826061	0.7148	0.76058	0.580851		0.599358	0.0876297	0
FAM21A	ENSG00000099290	0.618881	0.801575	0.482497	0.537906	0.481635	0.423097		0.599447	0.101278	0
NNT	ENSG00000112992	0.710041	1.08108	0.496205	0.613931	0.602977	0.682619		0.599654	0.0449267	0
CYP27C1	ENSG00000186684	0.710949	0.803186	0.64921	0.529211	0.732832	0.434416		0.599877	0.0834551	0
DARS	ENSG00000115866	1.23128	1.59893	0.887263	1.00525	0.943684	0.913228		0.599925	0.0406943	0
FAM98B	ENSG00000171262	1.10912	1.36692	0.802819	0.830199	0.790449	0.810729		0.600228	0.0100718	0
NAB1	ENSG00000138386	1.10633	1.3566	0.824578	0.984517	0.829127	0.644266		0.60032	0.177352	0
WDR70	ENSG00000082068	1.22219	1.70249	0.830508	0.895321	0.940831	1.14893		0.60037	0.105334	0
GZF1	ENSG00000125812	0.724467	1.22479	0.693248	0.718422	0.676336	0.752309		0.6004	0.0195638	0
WDPCP	ENSG00000143951	0.787202	1.18049	0.925857	0.748036	0.711169	0.669496		0.600402	0.0470454	0
KLHL23	ENSG00000213160	1.06857	1.07214	0.635668	0.808586	0.765778	0.478973		0.600463	0.21739	0
LRRC8D	ENSG00000171492	0.779911	1.23185	0.986943	0.856663	0.708588	0.622753		0.600484	0.134269	0
PAPD5	ENSG00000121274	0.929055	0.955215	0.404662	0.757152	0.566926	0.390095		0.600517	0.271718	0
PAPOLG	ENSG00000115421	0.940006	1.39899	0.763829	0.92634	0.665678	0.754148		0.600606	0.0870328	0
DIP2B	ENSG00000066084	0.584929	0.760122	0.492589	0.455798	0.526659	0.457531		0.600778	0.00161201	0
BCAP29	ENSG00000075790	1.46045	1.44567	1.07503	1.09757	0.964076	0.639836		0.600898	0.223886	0
TRIO	ENSG00000038382	0.365203	0.444399	0.255754	0.238607	0.343296	0.29588		0.601358	0.0911306	0
LONP2	ENSG00000102910	0.67875	0.900392	0.447703	0.532955	0.616919	0.550041		0.601403	0.0134184	0
ITSN1	ENSG00000205726	1.02071	1.05005	0.63569	0.780814	0.650385	0.482224		0.601416	0.201071	0
THRAP3	ENSG00000054118	0.563602	0.707431	0.308983	0.527287	0.408455	0.323822		0.60155	0.203372	0
UBXN4	ENSG00000144224	1.59732	1.78819	1.08289	1.31391	1.03389	0.838067		0.601719	0.188164	0
SMAD9	ENSG00000120693	0.667012	0.778258	0.640252	0.523983	0.660058	0.412876		0.601895	0.100949	0
ETV3	ENSG00000117036	0.599603	0.839509	0.585631	0.594092	0.592636	0.416514		0.601903	0.149571	0
NUP98	ENSG00000110713	0.57039	0.895353	0.429304	0.502789	0.559564	0.575603		0.602216	0.0575048	0
LYAR	ENSG00000145220	1.23659	1.69688	1.21928	1.03077	0.928367	1.01305		0.60223	0.00738249	0
PARG	ENSG00000227345	1.14224	1.44589	0.898884	0.978939	0.743644	0.762803		0.602309	0.105701	0
AIMP1	ENSG00000164022	1.68759	1.79436	0.973163	1.08784	1.15111	1.07537		0.602779	0.00491242	0
SLC25A46	ENSG00000164209	1.18972	1.24566	0.8575	0.927121	0.843444	0.574732		0.602834	0.200036	0
TAF3	ENSG00000165632	0.42477	0.607099	0.689282	0.456346	0.448646	0.275736		0.602934	0.210362	0
ZNF211	ENSG00000121417	0.902096	1.49668	1.20048	1.00618	0.957548	0.798742		0.602977	0.0980052	0
HEATR1	ENSG00000119285	1.11631	1.31948	0.600985	0.812871	0.659349	0.778589		0.603065	0.0183717	0
PPM1A	ENSG00000100614	0.748058	1.1185	0.724514	0.788447	0.722848	0.560787		0.603146	0.143925	0
TRAPPC11	ENSG00000168538	1.36638	1.30762	0.73375	1.00335	0.758535	0.57513		0.603569	0.231561	0
NCOA3	ENSG00000124151	0.709797	1.15233	0.59429	0.728828	0.607059	0.662988		0.603913	0.0404017	0
HPS3	ENSG00000163755	0.919923	1.16026	0.696654	0.765594	0.731676	0.635807		0.603919	0.0790978	0
TRMT6	ENSG00000089195	1.14507	1.54923	0.923808	0.866854	0.914168	1.00504		0.604136	0.0630725	0
RSRC1	ENSG00000174891	1.53885	1.63256	1.09249	1.20378	1.10466	0.76884		0.604152	0.188386	0
INO80	ENSG00000128908	0.577816	0.726085	0.513724	0.434209	0.542099	0.444057		0.604796	0.00958997	0
DDX52	ENSG00000141141	1.78019	1.70439	1.01597	1.16572	1.09272	0.896019		0.604833	0.111894	0
SLC7A2	ENSG00000003989	0.928564	1.02263	0.510844	0.673405	0.621527	0.56454		0.605276	0.0752755	0
COL3A1	ENSG00000168542	0.506441	0.617129	0.214937	0.384207	0.346349	0.363008		0.605396	0.0242903	0
CTTNBP2NL	ENSG00000143079	1.00309	1.3125	0.672542	0.781782	0.852424	0.807566		0.605467	0.0138909	0
DDHD1	ENSG00000100523	1.14658	1.20183	0.715025	0.815356	0.798058	0.640194		0.605554	0.103058	0
EXOC2	ENSG00000112685	0.872926	1.36437	0.688538	0.864261	0.739357	0.788227		0.605588	0.0394061	0
SUSD5	ENSG00000173705	0.748196	0.890614	0.407578	0.466911	0.599147	0.612138		0.605789	0.115303	0
PAM	ENSG00000145730	0.736276	1.21737	0.736902	0.674297	0.736825	0.801708		0.606226	0.074006	0
HSPA5	ENSG00000044574	0.69179	1.05164	0.444108	0.627573	0.648686	0.64764		0.606296	0.0134931	0
UBTD2	ENSG00000168246	0.790428	1.16032	1.01605	0.742927	0.728202	0.664213		0.606361	0.0479691	0
SEC24A	ENSG00000113615	0.714099	0.945242	0.563311	0.543157	0.617404	0.603322		0.606448	0.0450079	0
DNAJA1	ENSG00000086061	1.20553	1.62487	0.906385	0.870232	0.977138	1.10095		0.606565	0.100403	0
LIMA1	ENSG00000050405	1.19499	1.40702	0.707042	0.992048	0.847284	0.715161		0.606674	0.139151	0
ZNF561	ENSG00000171469	0.907213	1.46928	0.819046	0.84403	0.970359	0.939227		0.606848	0.0458144	0
DIXDC1	ENSG00000150764	0.736259	1.09991	0.562938	0.695763	0.736631	0.639247		0.606873	0.0363332	0
GNL3	ENSG00000163938	1.12366	1.30062	0.773456	0.806818	0.756907	0.772148		0.607007	0.0188492	0
LRRC4C	ENSG00000148948	1.03824	1.24959	1.2112	0.97978	0.821451	0.537553		0.607131	0.250243	0
PAQR3	ENSG00000163291	1.17924	1.273	0.971914	0.995316	0.813612	0.551136		0.607403	0.246725	0
AEBP2	ENSG00000139154	0.759392	0.843075	0.697516	0.595233	0.645043	0.429062		0.607476	0.139371	0
GNPDA2	ENSG00000163281	1.42043	1.71576	1.01396	1.02895	0.841442	1.0558		0.607529	0.0110633	0
LEMD3	ENSG00000174106	0.746994	0.801641	0.599186	0.597301	0.539792	0.377387		0.607933	0.19398	0
GOLM1	ENSG00000135052	0.791565	1.04577	0.544274	0.658653	0.643704	0.613235		0.608113	0.0307097	0
ARL8B	ENSG00000134108	0.940467	1.62206	0.924747	0.998373	0.834589	0.976007		0.608602	0.00974984	0
SRRM1	ENSG00000133226	0.389554	0.468046	0.318352	0.298523	0.33263	0.271332		0.608759	0.0410791	0
HOMER1	ENSG00000152413	1.27362	1.39537	1.19135	0.963096	0.897817	0.736286		0.608936	0.114936	0
FAM171B	ENSG00000144369	1.36425	1.38598	1.27626	1.02366	0.718386	0.664306		0.608943	0.183338	0
PUM1	ENSG00000134644	0.599285	0.653	0.425743	0.413323	0.436944	0.382235		0.609156	0.033664	0
IL7R	ENSG00000168685	1.23117	1.74286	0.921788	1.21213	1.10219	0.911359		0.609196	0.122027	0
YEATS2	ENSG00000163872	0.487151	0.69968	0.514016	0.42579	0.499813	0.426922		0.609358	0.00114348	0
TCEAL2	ENSG00000184905	0.660142	0.96067	0.876442	0.633129	0.494944	0.538076		0.609577	0.069964	0
SMAD4	ENSG00000141646	0.780182	1.13033	0.560696	0.706414	0.680473	0.671637		0.609582	0.0217559	0
STAM2	ENSG00000115145	1.57279	1.73922	1.08141	1.13061	1.10166	0.989853		0.6096	0.0572264	0
ZRANB1	ENSG00000019995	0.752378	1.06221	0.817748	0.65776	0.701685	0.637322		0.609618	0.0136052	0
IFIT3	ENSG00000119917	1.70162	2.15764	1.23582	1.13306	1.59644	1.49826		0.609768	0.119683	0
BRD7	ENSG00000166164	0.548073	0.795672	0.596582	0.553452	0.537386	0.417307		0.610024	0.120991	0
ZBED5	ENSG00000236287	1.07397	1.21488	0.729422	0.836997	0.88607	0.64532		0.610065	0.111563	0
AP1G1	ENSG00000166747	0.695827	1.03643	0.38018	0.54592	0.535588	0.719551		0.610494	0.11846	0
PRR14L	ENSG00000183530	0.979303	1.05793	0.684572	0.656448	0.639419	0.635482		0.610596	0.0140135	0
UFSP2	ENSG00000109775	1.27632	1.97198	1.41471	0.949842	0.989647	1.45997		0.611014	0.182922	0
BMP6	ENSG00000153162	0.594181	0.767942	0.537346	0.467938	0.472378	0.470911		0.611276	0.00273703	0
SLC25A43	ENSG00000077713	0.469452	0.702995	0.59543	0.441158	0.556368	0.418694		0.611563	0.022596	0
GNAI3	ENSG00000065135	1.18604	1.69895	0.869425	0.991764	0.8554	1.08703		0.61179	0.0396518	0
L3MBTL3	ENSG00000198945	1.51489	1.34934	0.644763	0.959214	0.928136	0.691969		0.611849	0.140047	0
CSGALNACT2	ENSG00000169826	0.957026	1.17742	0.914638	0.839822	0.650464	0.601725		0.612161	0.14299	0
ZNF417	ENSG00000173480	0.507466	0.46146	0.361794	0.321051	0.356394	0.244152		0.612407	0.117834	0
CCDC152	ENSG00000198865	2.37266	2.05545	1.93691	1.82224	1.17199	0.696325		0.612656	0.387333	0
KBTBD2	ENSG00000170852	1.08947	1.59224	0.960993	0.995997	0.917395	0.956152		0.613021	0.0176952	0
MAGEE1	ENSG00000198934	0.50756	0.527078	0.328551	0.338616	0.478916	0.30785		0.613254	0.0412744	0
GLCE	ENSG00000138604	1.11696	1.53684	0.855743	1.07574	0.893097	0.809389		0.613314	0.122548	0
MAP1A	ENSG00000166963	0.32654	0.387581	0.240461	0.196007	0.333362	0.279422		0.613328	0.152184	0
SLC35B3	ENSG00000124786	0.928042	1.29082	1.16833	0.779279	0.71832	0.80416		0.613346	0.0136298	0
DNAJC7	ENSG00000168259	0.864822	1.25577	0.790039	0.843711	0.776607	0.697243		0.613549	0.0824738	0
MAP4K4	ENSG00000071054	0.443694	0.676938	0.463361	0.367688	0.452784	0.4633		0.613784	0.0998726	0
TGIF2LY	ENSG00000176679	0.854709	1.47651	0.608671	0.894487	0.701568	0.918607		0.613978	0.0115512	0
NCK1	ENSG00000158092	1.10437	1.68042	0.905492	0.994413	0.927833	1.06936		0.614063	0.031536	0
CDH13	ENSG00000140945	0.589385	1.0387	0.625258	0.659834	0.614161	0.615948		0.614122	0.0298759	0
LRRC8B	ENSG00000197147	0.820029	0.953767	0.625119	0.704844	0.632365	0.466617		0.614123	0.176618	0
CENPI	ENSG00000102384	1.00737	1.3179	0.734294	0.722409	0.792038	0.896872		0.614343	0.0936067	0
TAPT1	ENSG00000169762	1.0418	1.24597	0.928167	0.976641	0.786036	0.554303		0.614357	0.239683	0
EXOC4	ENSG00000131558	0.777196	1.2208	0.488051	0.654976	0.648734	0.845469		0.614536	0.110337	0
ITFG1	ENSG00000129636	0.91016	1.2976	0.737525	0.759925	0.692786	0.835585		0.614793	0.0412301	0
ZC3H7A	ENSG00000122299	1.13315	1.51492	0.852457	0.995049	0.820097	0.868028		0.614908	0.0592882	0
TTC17	ENSG00000052841	0.683278	0.960436	0.505059	0.637555	0.54875	0.543795		0.615007	0.0690297	0
CDK5RAP2	ENSG00000136861	0.779694	0.939626	0.605381	0.647598	0.507354	0.508238		0.615051	0.104874	0
ORC4	ENSG00000115947	1.75292	2.35143	1.27688	1.14294	1.32029	1.7514		0.615443	0.182972	0
NOL10	ENSG00000115761	1.34518	1.72943	0.956251	1.03044	0.893067	1.09912		0.615685	0.0280819	0
SRPK2	ENSG00000135250	0.862078	1.0923	0.721692	0.730023	0.56093	0.615091		0.615726	0.0744018	0
PTPN21	ENSG00000070778	0.501076	0.620498	0.429485	0.374467	0.517914	0.389765		0.615822	0.0174333	0
KATNAL1	ENSG00000102781	1.03229	1.21734	0.861447	0.795726	0.68974	0.703639		0.615836	0.05349	0
CSTF2T	ENSG00000177613	0.56175	0.866718	0.514582	0.54334	0.522844	0.524218		0.615862	0.0156007	0
TARDBP	ENSG00000120948	0.851006	1.24693	0.732988	0.79737	0.618719	0.738697		0.61594	0.0332725	0
PURB	ENSG00000146676	0.684624	0.826892	0.685642	0.550897	0.685576	0.468127		0.616177	0.0707796	0
ENOX2	ENSG00000165675	0.945228	1.62061	1.08453	1.04237	1.10814	0.955022		0.616247	0.0381123	0
ATE1	ENSG00000107669	1.01044	1.16028	0.775984	0.915777	0.632161	0.514387		0.616301	0.244618	0
TXLNG	ENSG00000086712	1.59854	1.88827	1.39624	1.25817	1.06592	1.06992		0.616461	0.0704961	0
CHIC1	ENSG00000204116	0.952934	1.33004	1.15016	0.818851	0.786273	0.821106		0.616508	0.00119884	0
ZNF280B	ENSG00000198477	0.804094	0.759573	0.635094	0.657417	0.521245	0.27994		0.617029	0.351403	0
IGF2R	ENSG00000197081	0.252179	0.313197	0.182339	0.190456	0.246944	0.196051		0.617034	0.0126337	0
SPIRE1	ENSG00000134278	0.541048	0.739395	0.662265	0.491317	0.493736	0.421272		0.617118	0.0669858	0
HNRNPM	ENSG00000099783	0.504666	0.625685	0.334027	0.330858	0.48093	0.441476		0.617191	0.125013	0
IGF2BP2	ENSG00000073792	0.596031	0.756988	0.533449	0.478961	0.553313	0.455456		0.617194	0.0219557	0
FEM1B	ENSG00000169018	1.07629	1.35745	0.958285	0.937436	0.927259	0.738449		0.617292	0.103654	0
POTEF	ENSG00000196604	1.02178	0.969697	1.02615	0.647704	0.699578	0.549656		0.617389	0.0714967	0
LMBR1	ENSG00000105983	0.864219	1.36438	0.939151	0.941654	0.82051	0.743147		0.617425	0.102879	0
AZI2	ENSG00000163512	0.971195	1.3809	1.289	0.955102	0.864199	0.75046		0.617555	0.10479	0
PRDM1	ENSG00000057657	0.394312	0.524438	0.490498	0.365185	0.414177	0.282693		0.617687	0.111224	0
STXBP5	ENSG00000164506	0.943735	1.17887	0.738742	0.727914	0.79492	0.728656		0.617781	0.000445423	0
ARL5A	ENSG00000162980	0.794988	0.945682	1.15879	0.74887	0.616311	0.420054		0.618032	0.245863	0
TRAPPC6B	ENSG00000182400	1.56643	1.6853	1.16977	1.09742	1.00612	0.986034		0.618127	0.0467342	0
USP37	ENSG00000135913	1.18418	1.33768	0.886632	0.988621	0.804561	0.666083		0.618498	0.170496	0
CCT2	ENSG00000166226	1.3468	1.72196	0.754697	0.922088	1.08746	1.20896		0.618788	0.117802	0
ZNF544	ENSG00000198131	0.825861	1.49033	1.25335	0.881105	1.00038	0.963823		0.618965	0.0392467	0
SENP2	ENSG00000163904	0.727531	1.22499	0.887421	0.846825	0.688515	0.670694		0.6194	0.101669	0
FN1	ENSG00000115414	0.324546	0.418876	0.244642	0.238262	0.324373	0.280904		0.619714	0.0719845	0
RAB5A	ENSG00000144566	0.813801	1.15649	0.823438	0.829575	0.628639	0.603886		0.619748	0.137992	0
UTP23	ENSG00000147679	1.27741	1.71219	1.32658	1.13625	0.976591	0.986334		0.619844	0.0619141	0
COL4A1	ENSG00000187498	0.362741	0.361224	0.165923	0.234025	0.254424	0.214241		0.620483	0.0387276	0
ZNF121	ENSG00000197961	0.798149	0.992493	0.690968	0.672496	0.525032	0.559439		0.620627	0.0805483	0
CXADR	ENSG00000154639	1.03489	1.33872	0.735689	0.924688	0.778465	0.737942		0.620978	0.0986387	0
SLC18A2	ENSG00000165646	0.892388	1.28631	0.580408	0.872489	0.724806	0.725958		0.621333	0.0805508	0
SLC25A24	ENSG00000085491	1.05164	1.29762	0.645442	0.929243	0.734247	0.683724		0.621509	0.13379	0
SRPK1	ENSG00000096063	1.04737	1.45828	0.774839	0.928288	0.831417	0.885084		0.621751	0.0209491	0
PSMD14	ENSG00000115233	1.22313	1.65736	0.820379	0.907514	0.988326	1.15351		0.621777	0.104952	0
HNRNPA3	ENSG00000170144	0.838463	1.22756	0.735005	0.838946	0.693497	0.688143		0.622003	0.0868667	0
MRPL42	ENSG00000198015	0.820187	1.20633	1.43296	0.701465	0.685987	0.799489		0.622118	0.0574585	0
FAM160B1	ENSG00000151553	1.12957	1.33737	0.600889	1.05986	0.747625	0.604332		0.622189	0.240849	0
BMPR2	ENSG00000204217	0.713351	0.926116	0.59176	0.563417	0.649261	0.589172		0.62227	0.0196645	0
GLG1	ENSG00000090863	0.381115	0.514268	0.273289	0.309631	0.376229	0.330493		0.622364	0.0286843	0
B3GNT5	ENSG00000176597	0.953847	1.06004	0.971331	0.798717	0.749283	0.521109		0.622536	0.18518	0
LMNB1	ENSG00000113368	0.62995	0.848686	0.415933	0.496752	0.571681	0.560011		0.622588	0.0527065	0
TFAM	ENSG00000108064	1.46197	1.54317	1.10261	1.13716	0.882809	0.784523		0.622639	0.161583	0
LBR	ENSG00000143815	0.782631	0.971767	0.560921	0.671619	0.57225	0.53863		0.622705	0.0967693	0
MBD2	ENSG00000134046	0.66098	0.939729	0.832308	0.674977	0.699995	0.49612		0.623104	0.134583	0
ANKRD13C	ENSG00000118454	0.850365	0.937112	1.02391	0.782856	0.677326	0.385022		0.623126	0.300189	0
ANKFY1	ENSG00000185722	0.468907	0.578069	0.399887	0.415324	0.414514	0.305535		0.623506	0.134296	0
THBS1	ENSG00000137801	0.362031	0.503079	0.249042	0.267828	0.370401	0.359544		0.623531	0.128912	0
ZNF587	ENSG00000198466	0.436501	0.392917	0.316664	0.279892	0.313445	0.210209		0.62367	0.125404	0
GLRB	ENSG00000109738	0.952048	1.14946	0.643721	0.562354	0.712311	0.871775		0.62383	0.190345	0
ZSWIM6	ENSG00000130449	0.611376	0.650535	0.459283	0.414817	0.525959	0.396837		0.623835	0.0195437	0
PMPCB	ENSG00000105819	1.191	1.65898	0.82238	0.747723	1.00539	1.32254		0.623957	0.245004	0
VCPKMT	ENSG00000100483	0.727901	0.836288	0.654839	0.595907	0.453968	0.447729		0.623969	0.125289	0
ARSJ	ENSG00000180801	0.883325	1.01138	0.719445	0.776053	0.701787	0.486512		0.624177	0.202432	0
FAM217B	ENSG00000196227	1.27838	1.34029	0.98789	1.07011	0.853615	0.603816		0.624464	0.246008	0
OTUD3	ENSG00000169914	0.60008	0.653786	0.53727	0.468782	0.420243	0.347905		0.624583	0.130736	0
ETF1	ENSG00000120705	1.16321	1.72055	1.04352	1.08142	0.89265	1.06789		0.624603	0.00556056	0
RHOBTB3	ENSG00000164292	0.785267	0.871603	0.605199	0.62604	0.659891	0.462987		0.624726	0.13228	0
CTNND1	ENSG00000198561	0.472469	0.635572	0.333519	0.367185	0.442126	0.427111		0.624867	0.0666707	0
PDP1	ENSG00000164951	0.878553	1.00134	0.554699	0.778354	0.569954	0.473985		0.625335	0.214935	0
FKBP5	ENSG00000096060	0.65423	0.997532	0.632578	0.686386	0.579801	0.561259		0.625366	0.0886973	0
CBX3	ENSG00000122565	1.12082	1.39267	1.17569	0.985694	0.743825	0.756226		0.625389	0.116509	0
LNX2	ENSG00000139517	0.763134	1.12935	0.543886	0.74952	0.740943	0.663337		0.625519	0.0539611	0
STK4	ENSG00000101109	0.649926	0.803441	0.575315	0.632866	0.569279	0.37257		0.625707	0.229086	0
ZDHHC20	ENSG00000180776	1.5849	1.10423	0.816542	0.861195	0.705548	0.520902		0.625821	0.217912	0
SFPQ	ENSG00000116560	0.59729	0.741418	0.369075	0.4192	0.530596	0.508908		0.6259	0.0855562	0
DDR2	ENSG00000162733	0.890291	1.01498	0.703388	0.680288	0.710527	0.590328		0.625929	0.062672	0
ATAD1	ENSG00000138138	1.1372	1.32795	0.830495	0.865706	0.727075	0.796909		0.626007	0.036633	0
NETO1	ENSG00000166342	0.560872	0.736128	0.813128	0.526911	0.563686	0.394882		0.62611	0.126824	0
ELK3	ENSG00000111145	0.776294	0.835198	0.822758	0.655271	0.578114	0.390832		0.62626	0.223883	0
HEXB	ENSG00000049860	0.824033	1.03145	0.560261	0.598346	0.661731	0.693929		0.626434	0.0655264	0
MAK16	ENSG00000198042	1.06082	1.55543	0.988446	1.1093	0.890536	0.839672		0.626505	0.122574	0
ELF2	ENSG00000109381	1.20679	1.51072	1.043	0.916877	0.740938	0.976407		0.626615	0.0278631	0
FNIP2	ENSG00000052795	0.685941	0.885369	0.705035	0.657467	0.708781	0.452112		0.62662	0.164008	0
OPTN	ENSG00000123240	0.76139	1.27089	0.891734	0.859022	0.670732	0.734201		0.626812	0.0694488	0
CTDSPL2	ENSG00000137770	1.08631	1.45403	0.883347	0.955289	0.758921	0.868298		0.627081	0.0423044	0
IKZF4	ENSG00000123411	0.359112	0.450244	0.383958	0.298103	0.504408	0.266709		0.62723	0.0493049	0
GDAP2	ENSG00000196505	0.68362	1.1138	0.646058	0.694671	0.714664	0.702648		0.627275	0.00506441	0
HORMAD1	ENSG00000143452	0.835899	0.949553	1.21311	0.751037	0.571572	0.440238		0.627282	0.231444	0
ACTR3	ENSG00000115091	1.03495	1.54675	0.792798	0.961417	0.899669	0.980018		0.627583	0.00850316	0
TRAK2	ENSG00000115993	0.972437	1.49084	1.00164	0.952396	0.789124	0.918936		0.627608	0.0158702	0
NAP1L3	ENSG00000186310	0.91888	1.04873	0.660474	0.844673	0.558324	0.472155		0.627822	0.251171	0
ZSCAN31	ENSG00000235109	0.994564	1.46514	1.07847	0.973032	0.692456	0.866801		0.627871	0.0512695	0
FOXJ3	ENSG00000198815	0.624519	0.822368	0.567573	0.570212	0.580677	0.462676		0.627996	0.0924641	0
NEK7	ENSG00000151414	1.36253	1.36096	0.95894	1.10412	0.772967	0.605415		0.628061	0.259109	0
LRIG3	ENSG00000139263	0.711496	0.883034	0.566885	0.646029	0.710152	0.463228		0.628094	0.146382	0
AGA	ENSG00000038002	0.836934	1.52003	0.740847	0.952786	0.6591	0.956759		0.628126	0.00184828	0
ZNF337	ENSG00000130684	0.556763	1.0966	0.696166	0.948454	0.636217	0.430515		0.62875	0.333977	0
TSHZ3	ENSG00000121297	0.379037	0.456338	0.42371	0.31306	0.395207	0.26087		0.628844	0.0808698	0
ZNF12	ENSG00000164631	1.60416	1.63816	1.48421	0.926459	1.15321	1.13433		0.628995	0.089726	0
GALC	ENSG00000054983	0.932941	1.36889	0.651389	0.823288	0.686326	0.899205		0.629157	0.0392152	0
AFF1	ENSG00000172493	0.612289	0.616882	0.379334	0.414839	0.476578	0.361495		0.62924	0.0611469	0
RBBP9	ENSG00000089050	0.627758	0.745305	0.611839	0.567199	0.563249	0.37079		0.629265	0.186343	0
RAP1B	ENSG00000127314	0.931739	1.99876	1.25039	1.01971	0.937986	1.49659		0.629466	0.168706	0
KIF20A	ENSG00000112984	0.480242	0.892932	0.445264	0.564276	0.515145	0.560059		0.629575	0.0033393	0
PHTF1	ENSG00000116793	0.615644	0.897281	0.820619	0.622414	0.623187	0.5074		0.629576	0.0906374	0
ZNF451	ENSG00000112200	1.02709	1.22644	0.888489	0.823087	0.702284	0.721217		0.62959	0.0587337	0
ZBTB14	ENSG00000198081	0.7874	1.1725	0.826447	0.793011	0.773974	0.683602		0.629683	0.0659815	0
FAM114A2	ENSG00000055147	1.03209	1.53021	0.837519	0.78862	0.786042	1.13865		0.629742	0.161749	0
GTF2E1	ENSG00000153767	0.705544	1.0798	0.666161	0.659411	0.60262	0.700662		0.629778	0.0270128	0
GPX8	ENSG00000164294	1.03914	1.5788	1.23815	0.808877	0.877394	1.17997		0.629862	0.166205	0
RAP2C	ENSG00000123728	0.7658	1.01323	0.58605	0.680675	0.673957	0.596075		0.630041	0.0590399	0
COBL	ENSG00000106078	0.289588	0.347098	0.343451	0.21288	0.378389	0.224572		0.630156	0.0238195	0
CD46	ENSG00000117335	1.17439	1.46523	0.718267	0.969682	0.830253	0.877103		0.630204	0.0446777	0
MCL1	ENSG00000143384	0.672751	0.915002	0.540098	0.567086	0.598623	0.586471		0.630358	0.014981	0
LLPH	ENSG00000139233	0.914882	1.28792	1.13327	0.800254	0.788772	0.826138		0.6314	0.0142112	0
ABCB10	ENSG00000135776	0.950126	0.843928	0.398255	0.609927	0.602822	0.455995		0.631524	0.128976	0
MRPS9	ENSG00000135972	1.02707	1.33715	0.921959	0.743877	0.92232	0.94539		0.631666	0.106563	0
ECHDC1	ENSG00000093144	1.48916	1.91016	1.33205	1.26499	0.94165	1.14828		0.631691	0.0432032	0
FYTTD1	ENSG00000122068	1.63535	2.00885	1.0889	1.42061	1.06405	1.11762		0.631762	0.106652	0
PDHX	ENSG00000110435	1.12666	1.40041	0.806986	0.904316	0.815424	0.865522		0.631898	0.0195884	0
LAMC1	ENSG00000135862	0.443566	0.559202	0.253804	0.324556	0.378593	0.382183		0.631918	0.0728691	0
BMPR1A	ENSG00000107779	0.896756	1.24438	1.04643	0.827297	0.691859	0.745612		0.632007	0.0464168	0
ERP44	ENSG00000023318	0.725105	1.11541	0.595857	0.494455	0.672436	0.915779		0.63216	0.267095	0
RAP2A	ENSG00000125249	1.09257	1.02927	0.991194	0.790207	0.685947	0.511559		0.632374	0.19143	0
C14orf39	ENSG00000179008	1.37188	1.1212	1.33869	0.79872	0.739496	0.620379		0.632851	0.112475	0
CEP95	ENSG00000258890	1.06526	1.08772	0.792375	0.848025	0.681733	0.529462		0.6332	0.207092	0
CAPRIN1	ENSG00000135387	0.684906	0.981519	0.489818	0.547012	0.573573	0.695988		0.633202	0.107326	0
UGCG	ENSG00000148154	1.05608	1.25609	0.670995	0.965664	0.800215	0.625875		0.633529	0.191282	0
GJA1	ENSG00000152661	1.01148	1.30429	0.514442	0.768357	0.811823	0.885101		0.633853	0.0632913	0
ZNF608	ENSG00000168916	0.626124	0.721047	0.481582	0.543974	0.444003	0.370294		0.633987	0.170322	0
IKBKAP	ENSG00000070061	0.881437	1.16161	0.575083	0.769249	0.707722	0.703932		0.63411	0.0397606	0
INVS	ENSG00000119509	0.743096	1.23803	0.872171	0.842403	0.814979	0.727879		0.634183	0.0654109	0
SCMH1	ENSG00000010803	0.600381	0.734603	0.602512	0.441319	0.692027	0.490676		0.634353	0.0475092	0
IL1RAP	ENSG00000196083	1.16781	1.3566	0.824577	1.01814	0.711173	0.70384		0.634669	0.163824	0
XPC	ENSG00000154767	0.559369	0.631337	0.331623	0.41512	0.47403	0.386265		0.634673	0.0323175	0
TIA1	ENSG00000116001	1.11211	1.65001	1.14342	0.982198	0.874232	1.11269		0.634813	0.0559233	0
TIAM1	ENSG00000156299	0.500933	0.697376	0.437426	0.445837	0.467633	0.439604		0.634838	0.00631908	0
PTK2	ENSG00000169398	0.839725	1.2658	0.857569	0.839496	0.756666	0.767953		0.634956	0.0399654	0
RAD18	ENSG00000070950	1.85318	1.87509	1.4249	1.59007	0.988175	0.79211		0.635217	0.300915	0
NAA50	ENSG00000121579	0.918688	1.32161	1.01016	0.951025	0.764776	0.728139		0.635274	0.119252	0
YTHDF2	ENSG00000198492	0.695519	1.04257	0.629851	0.642716	0.601784	0.682275		0.635443	0.0268303	0
BBS2	ENSG00000125124	0.618238	1.18194	0.559871	0.663499	0.657206	0.838929		0.635575	0.104952	0
TDG	ENSG00000139372	1.00194	1.22265	0.697324	0.799631	0.787309	0.754795		0.635681	0.0259303	0
AP3M1	ENSG00000185009	1.15421	1.80574	0.797535	0.907098	1.02072	1.38962		0.635948	0.188948	0
SGMS2	ENSG00000164023	0.851714	1.09847	0.778349	0.802705	0.689027	0.5948		0.636117	0.133833	0
PALLD	ENSG00000129116	0.798419	1.01457	0.595025	0.661807	0.697706	0.629627		0.636446	0.0224282	0
ZNF778	ENSG00000170100	0.585865	0.846888	0.583968	0.574147	0.604371	0.504209		0.636658	0.0583947	0
C12orf49	ENSG00000111412	0.602247	0.727723	0.762635	0.429633	0.706454	0.497227		0.636823	0.065679	0
TMEM123	ENSG00000152558	1.39619	1.36675	1.06463	1.16419	0.833195	0.576731		0.636884	0.303928	0
TBL1XR1	ENSG00000177565	1.04162	1.38873	0.751552	0.942426	0.763367	0.827242		0.637155	0.0586486	0
SP140L	ENSG00000185404	0.749796	1.00722	0.576329	0.616529	0.542886	0.66698		0.637157	0.0354189	0
IDS	ENSG00000010404	0.31359	0.313558	0.238075	0.207669	0.310128	0.191946		0.637226	0.0354574	0
ARMCX1	ENSG00000126947	0.81828	1.59948	0.906745	0.939684	0.905134	1.09928		0.637382	0.0705529	0
ATRN	ENSG00000088812	0.569232	0.682226	0.365118	0.465978	0.486417	0.403744		0.637415	0.0645044	0
PHTF2	ENSG00000006576	1.36713	1.86296	1.44309	1.24541	0.92609	1.12961		0.637433	0.0439554	0
ZNF460	ENSG00000197714	0.758288	0.955738	0.598137	0.69558	0.72364	0.522901		0.637456	0.127757	0
SMAP1	ENSG00000112305	0.644761	0.839691	0.540658	0.533083	0.614036	0.537492		0.637481	0.00371286	0
NCAPD3	ENSG00000151503	0.557519	0.776147	0.431366	0.54992	0.484793	0.439662		0.637496	0.10045	0
SAV1	ENSG00000151748	0.633867	0.806609	0.845612	0.616443	0.578407	0.412116		0.637583	0.179122	0
CCBL2	ENSG00000137944	0.961647	1.40984	0.666871	0.848553	0.865414	0.949615		0.63772	0.0506881	0
TP53BP2	ENSG00000143514	0.540658	0.68375	0.495587	0.453768	0.439747	0.418361		0.637755	0.0366162	0
UPF3A	ENSG00000169062	0.870277	1.12819	0.678576	0.87651	0.698402	0.562777		0.637872	0.196635	0
PDE10A	ENSG00000112541	0.642036	0.825394	0.582439	0.563199	0.631273	0.489895		0.637934	0.0627987	0
GLS	ENSG00000115419	0.925519	0.825901	0.517626	0.656033	0.599437	0.397995		0.638108	0.220923	0
CHEK1	ENSG00000149554	0.935904	1.23698	0.614419	0.755768	0.71742	0.823139		0.63821	0.0385116	0
USP14	ENSG00000101557	0.899715	1.23396	0.725856	0.643216	0.772208	0.932208		0.638361	0.165603	0
MLLT10	ENSG00000078403	0.866808	1.199	0.811033	0.902216	0.793792	0.629135		0.638596	0.161049	0
NUCKS1	ENSG00000069275	0.864456	1.21788	0.839902	0.89723	0.698821	0.65835		0.638641	0.138694	0
PRMT3	ENSG00000185238	1.13647	1.47791	1.01277	1.09652	0.810989	0.791655		0.638799	0.145862	0
NAA30	ENSG00000139977	0.829675	1.055	0.764036	0.766004	0.690924	0.582017		0.63887	0.123316	0
SUCO	ENSG00000094975	1.77182	1.65135	1.60794	1.24034	1.04055	0.869766		0.638904	0.158678	0
CAST	ENSG00000153113	0.864835	1.19948	0.810541	0.824619	0.787745	0.708245		0.638972	0.0686038	0
SIN3A	ENSG00000169375	0.477283	0.792833	0.445936	0.447663	0.509908	0.565621		0.639027	0.105204	0
TVP23C	ENSG00000175106	0.777164	1.27414	1.03072	0.769886	0.630025	0.85855		0.639033	0.0492058	0
SOCS4	ENSG00000180008	0.959151	1.06224	0.869798	0.744698	0.641203	0.613066		0.639107	0.0876246	0
TEX10	ENSG00000136891	0.937995	1.41757	0.686579	0.845917	0.762446	0.966572		0.639297	0.060185	0
RRP15	ENSG00000067533	1.22685	1.40213	1.37663	1.1124	0.766995	0.680614		0.639387	0.217752	0
GFM2	ENSG00000164347	1.37489	1.90661	0.930899	1.176	1.20229	1.26267		0.639528	0.0321438	0
GIGYF2	ENSG00000204120	0.670024	0.825107	0.605945	0.622305	0.474244	0.433138		0.639579	0.162114	0
DTX3L	ENSG00000163840	0.801659	0.847918	0.546066	0.582733	0.564696	0.502061		0.639681	0.0672752	0
TMPO	ENSG00000120802	0.856098	0.983605	0.511028	0.687745	0.624814	0.571709		0.640224	0.0834176	0
IMMT	ENSG00000132305	0.681586	1.05693	0.490822	0.586787	0.635119	0.766964		0.640414	0.120542	0
PAN3	ENSG00000152520	0.819737	1.03471	0.68314	0.634857	0.666949	0.691179		0.640778	0.0384896	0
CNOT1	ENSG00000125107	0.675701	1.03671	0.575581	0.62711	0.594937	0.70157		0.640815	0.0507865	0
EIF5	ENSG00000100664	1.11678	1.92588	1.02473	1.02397	1.02624	1.44437		0.640835	0.154355	0
MEF2A	ENSG00000068305	1.07619	1.28179	0.850799	0.988512	0.788089	0.654451		0.640885	0.184286	0
AZIN1	ENSG00000155096	0.840351	1.27504	0.830045	0.904022	0.734785	0.730338		0.640905	0.0963207	0
TOMM70A	ENSG00000154174	1.02825	1.28109	0.777331	0.862484	0.876691	0.779634		0.640906	0.0457299	0
HIPK2	ENSG00000064393	0.369953	0.37377	0.296083	0.266596	0.300604	0.21251		0.64091	0.102322	0
SPIN1	ENSG00000106723	0.800387	1.20386	0.84144	0.824108	0.723668	0.719272		0.641011	0.0615768	0
SCAF4	ENSG00000156304	0.318513	0.374508	0.402668	0.243668	0.376729	0.236547		0.641128	0.013446	0
PRSS51	ENSG00000253649	0.738765	0.761985	0.701919	0.499884	0.757133	0.477268		0.641189	0.0209866	0
GCLC	ENSG00000001084	0.723954	1.01578	0.5972	0.613758	0.6962	0.688894		0.641208	0.0523043	0
CUL1	ENSG00000055130	1.06579	1.499	0.883075	0.907043	0.913196	1.01538		0.641236	0.0511052	0
POLD3	ENSG00000077514	0.917174	1.1621	0.740402	0.718224	0.760728	0.772431		0.641361	0.0329833	0
USP13	ENSG00000058056	0.679561	0.916294	0.505981	0.643791	0.595381	0.531603		0.641384	0.0865762	0
MT-CO3	ENSG00000198938	0.265535	0.286192	0.348688	0.233426	0.220104	0.133726		0.641442	0.246334	0
KIAA0922	ENSG00000121210	0.586833	0.765451	0.477316	0.633822	0.507046	0.348721		0.641806	0.26337	0
MBNL2	ENSG00000139793	1.48581	1.47537	1.49875	1.00312	0.87166	0.891373		0.64204	0.0535582	0
PARD3	ENSG00000148498	0.650552	0.959567	0.62501	0.668043	0.63206	0.565273		0.642642	0.0757311	0
UTP14A	ENSG00000156697	0.690981	0.841974	0.489618	0.586849	0.538975	0.495473		0.642729	0.0767399	0
GMFB	ENSG00000197045	1.29181	1.61093	1.30091	1.06291	0.798088	1.00882		0.643022	0.023744	0
CDR2	ENSG00000140743	0.624256	0.884112	0.617923	0.604294	0.707149	0.532859		0.643105	0.0571332	0
IREB2	ENSG00000136381	1.06483	1.48387	0.709483	0.981491	0.822379	0.927421		0.643222	0.0257657	0
SGCB	ENSG00000163069	0.807151	1.26593	0.889897	0.893587	0.77476	0.736043		0.643651	0.0879993	0
PIK3R3	ENSG00000117461	0.730593	0.989901	0.666347	0.712261	0.772011	0.562457		0.643861	0.107009	0
SNX30	ENSG00000148158	0.645215	0.815953	0.540489	0.582461	0.58037	0.468291		0.64388	0.0989402	0
TACC1	ENSG00000147526	0.614204	0.744704	0.44726	0.485644	0.559732	0.473401		0.64391	0.0116252	0
EDIL3	ENSG00000164176	1.38206	1.23971	0.78577	0.887516	0.871981	0.709926		0.64428	0.101294	0
LRCH1	ENSG00000136141	0.757077	0.907225	0.543725	0.605966	0.697192	0.563724		0.644653	0.0329242	0
ADSS	ENSG00000035687	0.844586	1.02776	0.807485	0.780821	0.68254	0.544525		0.644775	0.162574	0
RAB18	ENSG00000099246	1.01559	1.5017	0.909022	1.00765	0.803543	0.928928		0.644793	0.0370656	0
TMEM200A	ENSG00000164484	0.990399	1.16584	0.608974	0.755731	0.668492	0.74818		0.644992	0.00458008	0
DHX40	ENSG00000108406	1.55414	1.97283	0.989144	1.23344	1.10768	1.31186		0.645088	0.0281081	0
ADNP	ENSG00000101126	0.795554	1.04686	0.559363	0.671647	0.755462	0.679191		0.645188	0.00509611	0
PIGW	ENSG00000184886	0.481197	0.668939	0.665937	0.440861	0.516862	0.422409		0.645253	0.0195044	0
ARL14	ENSG00000179674	1.15092	1.96376	2.3365	1.36221	0.89191	1.17389		0.645726	0.0678112	0
HECA	ENSG00000112406	0.64914	0.774491	0.56939	0.574879	0.600421	0.425409		0.645771	0.136466	0
NOLC1	ENSG00000166197	0.5729	0.805315	0.37454	0.473682	0.529016	0.566544		0.64585	0.0815375	0
FAM204A	ENSG00000165669	0.956114	0.999208	1.28628	0.758586	0.707551	0.532273		0.645941	0.160154	0
PUS7	ENSG00000091127	0.97184	1.09367	0.828807	0.775605	0.713166	0.637517		0.646048	0.0892801	0
FGFR1OP2	ENSG00000111790	0.768282	0.984497	1.18168	0.690517	0.592413	0.581602		0.646076	0.0782276	0
RNF111	ENSG00000157450	0.630956	0.873673	0.468951	0.553606	0.583246	0.575376		0.646112	0.0176197	0
EMB	ENSG00000170571	1.30115	1.22773	1.20264	1.14643	0.812817	0.440395		0.646243	0.406637	0
CYP2R1	ENSG00000186104	0.643337	0.970555	0.719585	0.729221	0.645421	0.525327		0.646305	0.148549	0
DUS4L	ENSG00000105865	0.868891	1.36818	1.05084	0.883006	0.766066	0.885519		0.646307	0.00129879	0
MAML3	ENSG00000196782	0.408753	0.485847	0.398236	0.326174	0.420892	0.302297		0.646778	0.034752	0
CDC37L1	ENSG00000106993	1.27037	1.33999	1.05524	0.991934	0.767107	0.741462		0.646794	0.132173	0
DCAF5	ENSG00000139990	0.462396	0.606904	0.535773	0.4078	0.504361	0.37749		0.646963	0.0353151	0
AMD1	ENSG00000123505	0.984365	1.64236	0.977856	0.931519	0.893737	1.19369		0.647	0.112876	0
NSUN2	ENSG00000037474	0.608774	0.895676	0.51484	0.575719	0.538125	0.584139		0.647476	0.00664715	0
LTBP1	ENSG00000049323	0.380553	0.526863	0.279696	0.292911	0.349326	0.38942		0.647541	0.129526	0
CBLL1	ENSG00000105879	0.503292	0.676208	0.486932	0.439219	0.515374	0.436609		0.647603	0.00272926	0
RBM15	ENSG00000162775	0.478238	0.591456	0.464805	0.338238	0.499625	0.42818		0.647907	0.107528	0
WDR5B	ENSG00000196981	0.81268	0.909205	0.600367	0.761658	0.519974	0.416508		0.64791	0.26843	0
EPS15	ENSG00000085832	1.05272	1.51413	0.961496	0.95086	0.947479	1.01124		0.64793	0.0281968	0
FBXO5	ENSG00000112029	1.22416	1.24947	1.06735	0.969049	0.844805	0.650384		0.648047	0.18034	0
CASP3	ENSG00000164305	1.3302	1.44474	0.958964	1.17367	0.77579	0.699552		0.648289	0.232048	0
DYNLT3	ENSG00000165169	1.56738	1.64113	1.79706	1.21491	1.02725	0.912996		0.648306	0.130087	0
ANKRD11	ENSG00000167522	0.594858	0.672717	0.535191	0.439332	0.588445	0.433567		0.648786	0.0060594	0
HSP90AB1	ENSG00000096384	0.753058	1.10672	0.43658	0.665347	0.655032	0.771066		0.648948	0.0675461	0
RFWD2	ENSG00000143207	0.763659	1.24295	0.895912	0.814942	0.879034	0.798466		0.649025	0.00937289	0
IL17RD	ENSG00000144730	0.474355	0.679335	0.502815	0.500645	0.527449	0.381199		0.649049	0.124329	0
LRP11	ENSG00000120256	0.769314	1.013	0.658386	0.737355	0.646919	0.577644		0.64906	0.111483	0
ELK4	ENSG00000158711	0.590173	0.711691	0.650533	0.558897	0.522123	0.365038		0.649112	0.192611	0
C8orf4	ENSG00000176907	1.0351	1.28436	1.22247	0.887821	0.697427	0.780491		0.649472	0.0590903	0
RFX7	ENSG00000181827	0.940644	1.08098	0.900515	0.71791	0.694772	0.686225		0.649473	0.0207264	0
SPRTN	ENSG00000010072	0.972134	1.39387	1.01961	1.13036	0.928277	0.680633		0.649626	0.228143	0
IQCA1	ENSG00000132321	0.779966	0.869797	0.578537	0.684204	0.602208	0.446089		0.649746	0.193577	0
C8orf37	ENSG00000156172	0.918175	0.941115	0.783784	0.693684	0.59953	0.529478		0.649847	0.123376	0
ZNF827	ENSG00000151612	0.508188	0.548836	0.403786	0.359992	0.488659	0.353541		0.650042	0.00831178	0
TAF7	ENSG00000178913	0.986693	1.45326	0.997524	1.02182	0.837217	0.868147		0.65025	0.0747717	0
HSDL2	ENSG00000119471	1.28463	1.60704	1.21029	0.990568	1.05926	1.09999		0.650437	0.0481481	0
IDH3A	ENSG00000166411	1.09368	1.52326	0.774713	0.914626	0.963907	1.06796		0.650771	0.0711803	0
TSC22D2	ENSG00000196428	0.405572	0.441888	0.298814	0.247848	0.389259	0.327527		0.651042	0.127503	0
FAM3C	ENSG00000196937	0.857554	1.13438	0.935072	0.858421	0.73438	0.619013		0.651209	0.149233	0
HMGXB4	ENSG00000100281	0.864567	1.13139	0.683418	0.726022	0.721042	0.747536		0.651217	0.0134464	0
SP1	ENSG00000185591	0.470271	0.599144	0.394439	0.413576	0.471614	0.366964		0.651379	0.0550121	0
TMEM87B	ENSG00000153214	0.912768	1.06488	0.580608	0.679994	0.670449	0.70738		0.651425	0.0181855	0
TMX1	ENSG00000139921	0.863188	1.26445	0.693234	0.888294	0.665163	0.75965		0.651645	0.0719409	0
LRRC58	ENSG00000163428	1.21417	1.04915	0.915561	0.817545	0.695695	0.55006		0.651768	0.18028	0
MANBA	ENSG00000109323	0.678591	1.01201	0.47182	0.730305	0.508699	0.589236		0.651942	0.0985669	0
BCOR	ENSG00000183337	0.348272	0.428628	0.346316	0.255977	0.349982	0.302913		0.651952	0.0774302	0
FBXO33	ENSG00000165355	0.857616	1.00967	0.690561	0.871627	0.841553	0.44492		0.651972	0.298839	0
SFR1	ENSG00000156384	0.649667	1.06829	0.782502	0.691849	0.601563	0.701202		0.652001	0.00619061	0
GTF2A1	ENSG00000165417	1.14298	1.16091	0.619553	0.91962	0.650758	0.594266		0.652024	0.198172	0
TMEM57	ENSG00000204178	0.85737	0.936537	0.749721	0.625595	0.713181	0.595923		0.652146	0.0224026	0
ZSCAN29	ENSG00000140265	0.766556	0.818608	0.611568	0.507244	0.713443	0.560578		0.652218	0.0460702	0
ARHGAP35	ENSG00000160007	0.417479	0.612194	0.408982	0.361514	0.495534	0.437215		0.65235	0.0874372	0
BRAP	ENSG00000089234	0.594225	0.838879	0.699728	0.583145	0.652144	0.511839		0.652647	0.0601047	0
RCN1	ENSG00000049449	0.861076	1.07329	0.649784	0.702717	0.695352	0.698606		0.652817	0.00270846	0
NRAS	ENSG00000213281	0.893877	1.42338	1.01181	0.9264	0.879648	0.932185		0.652876	0.00287405	0
CIT	ENSG00000122966	0.357061	0.443104	0.358912	0.279432	0.376908	0.299153		0.652878	0.0314722	0
MRPS31	ENSG00000102738	0.84679	1.09164	0.931069	0.70428	0.782518	0.72133		0.652965	0.0110443	0
ZNF239	ENSG00000196793	0.95791	1.39924	0.854368	0.690809	0.674172	1.13657		0.652987	0.225263	0
SECISBP2	ENSG00000187742	0.936906	1.22964	0.906122	0.876948	0.669931	0.729142		0.653076	0.084996	0
SERBP1	ENSG00000142864	0.749867	1.03291	0.653861	0.697244	0.659293	0.652759		0.653494	0.0304537	0
RPA1	ENSG00000132383	0.848433	1.33167	0.551152	0.725947	0.754902	1.01488		0.653625	0.153423	0
EIF4G2	ENSG00000110321	0.794996	1.18102	0.787233	0.82011	0.746102	0.724285		0.653842	0.057373	0
ABL2	ENSG00000143322	0.624344	0.814239	0.519825	0.580706	0.592476	0.484194		0.653924	0.0838137	0
REV1	ENSG00000135945	1.00034	1.20647	0.91002	0.912686	0.764714	0.665224		0.653936	0.145036	0
PAPD4	ENSG00000164329	1.01578	1.26354	0.792269	0.809707	0.774322	0.842888		0.653956	0.0185689	0
ATMIN	ENSG00000166454	0.524914	0.786902	0.778056	0.539035	0.618148	0.490197		0.653978	0.0438858	0
GPATCH4	ENSG00000160818	0.64373	0.812919	0.711146	0.648256	0.482827	0.415399		0.654219	0.202547	0
RBPJ	ENSG00000168214	1.62477	1.66443	1.24343	1.01392	1.01699	1.16396		0.654244	0.0637428	0
ZNF318	ENSG00000171467	0.581553	0.671814	0.516574	0.41228	0.558199	0.466892		0.654326	0.0574807	0
AASDHPPT	ENSG00000149313	1.22769	1.58649	0.987506	1.10384	0.878336	0.972503		0.654382	0.0585358	0
KIAA1462	ENSG00000165757	0.447048	0.532439	0.413698	0.33335	0.430886	0.363517		0.65441	0.0400643	0
SETD7	ENSG00000145391	1.01062	1.21916	0.893911	1.01434	0.811434	0.581505		0.654489	0.251045	0
SLC39A8	ENSG00000138821	1.05691	1.3092	1.30413	1.01787	0.86229	0.696143		0.654604	0.173765	0
SAGE1	ENSG00000181433	1.10495	1.12222	0.871933	0.64487	0.752052	0.824522		0.654683	0.113199	0
TANK	ENSG00000136560	1.73818	1.76153	1.68121	1.35485	1.02404	0.952177		0.654837	0.16164	0
NAT1	ENSG00000171428	1.29346	1.48544	1.21161	0.974868	0.987316	0.971308		0.655082	0.00169485	0
ZNF548	ENSG00000188785	0.670162	1.00388	0.607266	0.837471	0.590729	0.477974		0.655183	0.253221	0
TGOLN2	ENSG00000152291	0.555655	0.704039	0.399676	0.464452	0.511401	0.458374		0.65538	0.00610463	0
EPG5	ENSG00000152223	0.442312	0.670385	0.455953	0.500151	0.419193	0.378703		0.655485	0.128101	0
PKP2	ENSG00000057294	0.701334	0.729211	0.550114	0.566089	0.555584	0.390009		0.65557	0.170743	0
ANP32E	ENSG00000143401	1.18126	1.16959	0.78762	1.01139	0.649921	0.522521		0.655748	0.295558	0
KDM5B	ENSG00000117139	0.521699	0.844569	0.590907	0.612261	0.479254	0.495409		0.65576	0.097833	0
DROSHA	ENSG00000113360	0.512109	0.784406	0.458399	0.404469	0.550846	0.624483		0.65588	0.198333	0
TAF15	ENSG00000172660	0.529627	0.780962	0.361362	0.393887	0.593314	0.630731		0.655997	0.214446	0
ACTR8	ENSG00000113812	0.748757	1.15364	0.733864	0.760771	0.770245	0.753278		0.656208	0.00459291	0
SLC25A36	ENSG00000114120	1.00218	1.04365	0.890024	0.841985	0.620975	0.527798		0.656244	0.212871	0
KCTD20	ENSG00000112078	0.799795	1.26736	0.774776	0.890463	0.755753	0.77303		0.656281	0.0655201	0
CHSY1	ENSG00000131873	0.54882	0.727757	0.603471	0.476526	0.559161	0.478939		0.656446	0.00234428	0
CALU	ENSG00000128595	0.957815	1.24021	0.524588	0.688156	0.73464	0.940194		0.656482	0.1437	0
HNRNPDL	ENSG00000152795	0.783779	0.97603	0.688025	0.722941	0.637977	0.558672		0.656544	0.119009	0
TDRD5	ENSG00000162782	0.828673	1.30055	0.971902	0.784442	1.00561	0.923302		0.656547	0.0754981	0
RBM6	ENSG00000004534	0.646887	1.01682	0.686598	0.693182	0.606419	0.642042		0.65657	0.0355636	0
NAP1L2	ENSG00000186462	1.18493	1.31826	0.576339	0.965802	0.849331	0.765455		0.656646	0.107465	0
SIX4	ENSG00000100625	0.710823	0.78025	0.65894	0.642317	0.644946	0.383204		0.657174	0.234822	0
RSL1D1	ENSG00000171490	0.966407	1.14207	0.828477	0.700035	0.825019	0.801168		0.657229	0.0626159	0
INPP5F	ENSG00000198825	0.852444	1.04917	0.763707	0.742942	0.809713	0.636206		0.657257	0.0719371	0
NUP88	ENSG00000108559	1.01039	1.44802	0.682973	0.823463	0.907531	1.0803		0.657367	0.125419	0
CMPK1	ENSG00000162368	0.985254	1.32043	0.84943	0.930724	0.771236	0.805386		0.657402	0.06712	0
TSTD2	ENSG00000136925	0.759275	1.12507	0.660962	0.74749	0.62215	0.732207		0.657601	0.00960546	0
LAMP2	ENSG00000005893	1.17442	1.31681	0.60113	0.846421	0.749983	0.886489		0.657994	0.0215154	0
CPE	ENSG00000109472	0.775485	0.824207	0.60831	0.553103	0.716006	0.531639		0.658052	0.0184138	0
PTPRG	ENSG00000144724	0.916324	1.16676	0.615991	0.661416	0.818917	0.875531		0.658639	0.129763	0
PON2	ENSG00000105854	1.14342	1.70018	0.833005	1.04257	0.902401	1.19739		0.658744	0.064388	0
STON2	ENSG00000140022	0.944194	1.07062	0.798019	0.760736	0.761751	0.649911		0.658801	0.0731959	0
SUPT20H	ENSG00000102710	0.734724	1.08066	0.761027	0.698319	0.69239	0.725579		0.658807	0.0178367	0
FAM107B	ENSG00000065809	0.811019	1.29328	0.827515	0.933398	0.725651	0.770937		0.65892	0.0888261	0
VPS36	ENSG00000136100	1.01725	1.23379	0.794783	0.956113	0.859458	0.670857		0.65934	0.163486	0
PRICKLE2	ENSG00000163637	0.515977	0.670216	0.452933	0.388744	0.470405	0.495271		0.6595	0.112391	0
DENND6A	ENSG00000174839	0.650213	0.839134	0.557828	0.55462	0.565592	0.552406		0.659624	0.00186534	0
CTNNB1	ENSG00000168036	0.563011	0.78444	0.376251	0.554572	0.475354	0.480446		0.659718	0.0668181	0
CDK17	ENSG00000059758	0.991112	1.10222	0.649006	0.689962	0.725702	0.764497		0.659784	0.047816	0
GABRA5	ENSG00000186297	0.595147	0.816831	0.751702	0.619206	0.600915	0.458683		0.6598	0.13896	0
PKP4	ENSG00000144283	0.539231	0.763101	0.72868	0.555293	0.57868	0.452171		0.660112	0.0955557	0
ATP2A2	ENSG00000174437	0.531204	0.677751	0.364798	0.384772	0.517461	0.510165		0.660226	0.130824	0
ATL1	ENSG00000198513	1.3172	1.73361	0.63906	1.07125	1.07755	1.21806		0.660274	0.059884	0
CCL3L3	ENSG00000256515	2.10231	2.75244	2.19	1.62363	1.66438	2.01181		0.660403	0.0997246	0
DDHD2	ENSG00000085788	0.846957	1.30247	0.916023	0.935944	0.758421	0.784675		0.660523	0.0821234	0
HBE1	ENSG00000213931	1.1299	1.31853	1.3416	0.917787	1.0197	0.824098		0.66054	0.0502439	0
C9orf72	ENSG00000147894	1.08929	1.59504	0.9234	0.999538	0.952942	1.10777		0.660582	0.0479801	0
TSR1	ENSG00000167721	0.789289	1.15466	0.617662	0.682273	0.694448	0.843381		0.660649	0.0986618	0
CDK6	ENSG00000105810	1.05822	1.03007	0.704957	0.798435	0.684522	0.562702		0.660703	0.161822	0
KLHL9	ENSG00000198642	1.11724	1.01558	0.621157	0.856195	0.550969	0.486172		0.660889	0.257632	0
TMED5	ENSG00000117500	1.23813	1.33427	1.03103	1.08887	0.884114	0.675451		0.661155	0.219095	0
PPP1R2P3	ENSG00000231989	0.777696	1.02673	0.836063	0.898571	0.790772	0.459104		0.661164	0.30266	0
IKZF5	ENSG00000095574	0.613357	1.01486	1.06242	0.691603	0.55828	0.650648		0.6613	0.0285353	0
SBDS	ENSG00000126524	1.0106	1.43831	1.09223	1.04448	0.815069	0.859046		0.661721	0.0911635	0
DEPDC7	ENSG00000121690	1.38871	1.57903	0.952121	1.11589	1.08362	0.974045		0.661778	0.0635196	0
MIER1	ENSG00000198160	1.34363	1.69879	1.33125	1.24872	0.860733	0.99976		0.661788	0.103627	0
HIST1H3H	ENSG00000203813	1.05859	0.995566	0.933228	0.675546	1.17078	0.642446		0.661931	0.0235098	0
ZNF140	ENSG00000196387	1.05224	1.28495	1.02144	0.861506	0.791077	0.839686		0.661969	0.0120072	0
SKA3	ENSG00000165480	0.976691	1.32719	1.04303	0.903216	0.7779	0.853936		0.66198	0.0262558	0
SCG5	ENSG00000166922	1.19022	1.33937	1.62075	0.86202	0.826331	0.911551		0.662091	0.0261496	0
IGF2	ENSG00000167244	0.317407	0.294339	0.213091	0.17195	0.367932	0.217907		0.662259	0.110405	0
DESI2	ENSG00000121644	0.71825	1.04204	0.870811	0.753942	0.703816	0.627393		0.662803	0.0858732	0
GTF3C6	ENSG00000155115	0.709355	1.15737	1.06715	0.81439	0.752244	0.719982		0.662868	0.0576792	0
ATP10D	ENSG00000145246	0.772656	1.27924	0.81142	0.845382	0.704726	0.851091		0.66308	0.00315608	0
SEC24D	ENSG00000150961	0.566396	0.894552	0.443831	0.533692	0.555637	0.652775		0.663162	0.0941301	0
AMOTL1	ENSG00000166025	0.416481	0.565849	0.357596	0.365611	0.428321	0.384924		0.663194	0.024134	0
RBM12	ENSG00000244462	0.660823	0.836029	0.423306	0.583759	0.596759	0.525716		0.663539	0.0490929	0
NANP	ENSG00000170191	1.07379	1.57447	0.945377	1.20574	0.829722	0.887049		0.664601	0.143128	0
RNF11	ENSG00000123091	0.521272	0.645107	0.712342	0.450853	0.570029	0.406626		0.664602	0.0484773	0
UBXN2A	ENSG00000173960	0.695614	0.836437	0.722415	0.604886	0.557199	0.506944		0.664623	0.0827989	0
MTHFD1	ENSG00000100714	0.630361	0.990137	0.456197	0.63408	0.579389	0.682134		0.664663	0.0343175	0
PRR11	ENSG00000068489	0.577178	0.643591	0.539619	0.463904	0.652648	0.391942		0.664899	0.0790641	0
RBL2	ENSG00000103479	0.857962	1.14566	0.706484	0.908799	0.784787	0.61496		0.665013	0.181358	0
SCAF11	ENSG00000139218	1.23732	1.34335	1.06084	1.06346	0.760105	0.72341		0.665079	0.178992	0
CSNK1A1	ENSG00000113712	0.65188	0.804297	0.677312	0.685206	0.524957	0.385239		0.665454	0.263719	0
BRD8	ENSG00000112983	0.483335	0.677523	0.403208	0.413564	0.463379	0.488223		0.665503	0.0779191	0
TCHP	ENSG00000139437	0.555122	0.665751	0.402626	0.465932	0.492583	0.420842		0.665995	0.0478916	0
PTCD3	ENSG00000132300	1.05278	1.3232	0.820684	0.780601	0.855048	0.982345		0.666168	0.10781	0
FGD6	ENSG00000180263	1.16844	1.47623	0.825837	0.958116	0.835133	1.00889		0.666225	0.0243198	0
MB21D1	ENSG00000164430	0.701274	0.720136	0.537457	0.578797	0.562004	0.380883		0.666318	0.194333	0
COPG2	ENSG00000158623	0.940898	1.26662	0.590805	0.83103	0.806908	0.857283		0.666464	0.0146557	0
SLC35F5	ENSG00000115084	0.847952	1.10705	1.00307	0.854226	0.823158	0.621644		0.666581	0.148558	0
HNRNPH3	ENSG00000096746	0.845295	1.10911	0.685607	0.843508	0.662416	0.635153		0.666595	0.132835	0
COPS4	ENSG00000138663	1.46597	1.83433	1.22156	1.02961	1.20432	1.41613		0.666659	0.149	0
HMGN3	ENSG00000118418	0.842972	1.2193	1.15945	0.837463	0.690606	0.788655		0.666827	0.0283053	0
EIF4B	ENSG00000063046	0.705041	0.968634	0.628741	0.592335	0.649698	0.699723		0.666948	0.0783935	0
PPP2R3C	ENSG00000092020	1.4009	2.35782	1.3642	1.2749	1.33295	1.87049		0.667013	0.178618	0
SPOP	ENSG00000121067	0.782688	1.05306	0.787804	0.83509	0.660824	0.570067		0.667177	0.177957	0
MINPP1	ENSG00000107789	0.991602	0.977111	0.66044	0.691982	0.767515	0.612168		0.66735	0.0577593	0
SYT14	ENSG00000143469	1.02773	1.2499	0.744172	0.841137	0.843911	0.827105		0.667351	0.00793834	0
CHSY3	ENSG00000198108	0.581677	0.782218	0.465667	0.47561	0.589307	0.568513		0.667412	0.0839815	0
CRYZ	ENSG00000116791	0.976282	1.49315	1.03751	0.82606	0.783495	1.1671		0.667435	0.161507	0
IVNS1ABP	ENSG00000116679	0.789882	1.29815	0.8895	0.846623	0.791259	0.88635		0.667476	0.0216395	0
BCAS2	ENSG00000116752	1.34004	1.86904	1.44755	1.13876	1.024	1.35649		0.667524	0.0823729	0
FAM45A	ENSG00000119979	0.969791	1.48404	1.32284	0.848835	0.84346	1.13257		0.667572	0.135194	0
SRGAP2C	ENSG00000171943	0.546923	0.699358	0.632993	0.539947	0.498019	0.394035		0.667742	0.147529	0
PAPOLA	ENSG00000090060	1.18152	1.63346	1.32215	1.20478	1.02654	0.977115		0.667874	0.0985533	0
C1GALT1	ENSG00000106392	1.31966	1.47287	1.26872	1.11162	0.856079	0.855812		0.667892	0.12281	0
OSMR	ENSG00000145623	0.595883	0.825865	0.432155	0.551989	0.5479	0.551594		0.668137	0.000338123	0
PRKCH	ENSG00000027075	0.494921	0.756289	0.630744	0.523094	0.606154	0.488131		0.668544	0.0326898	0
FOCAD	ENSG00000188352	0.740467	1.24576	0.716092	0.733957	0.651763	0.931884		0.668607	0.112346	0
PAICS	ENSG00000128050	0.929943	1.124	0.690935	0.733008	0.773466	0.770168		0.668671	0.0233774	0
HEATR6	ENSG00000068097	0.399147	0.579114	0.376359	0.435615	0.389813	0.338888		0.668697	0.118105	0
CCDC80	ENSG00000091986	0.635361	0.780191	0.48486	0.564096	0.540344	0.479957		0.669101	0.0762574	0
OTUD6B	ENSG00000155100	1.47881	1.90164	1.66783	1.35382	1.02119	1.19139		0.669213	0.0603991	0
ETFDH	ENSG00000171503	0.984981	1.04835	0.696489	0.822531	0.637113	0.580767		0.669288	0.163068	0
IQCB1	ENSG00000173226	0.922818	1.31413	0.915685	0.96134	0.785751	0.799038		0.66979	0.0873317	0
UBR7	ENSG00000012963	0.733472	1.23694	0.830855	0.922006	0.846126	0.735434		0.669978	0.106655	0
HOXC8	ENSG00000037965	0.557261	0.64894	0.510284	0.523863	0.600919	0.345798		0.670062	0.194025	0
WDR76	ENSG00000092470	0.857298	1.38667	0.772249	0.873841	0.804365	0.9845		0.670071	0.0564282	0
DYNC1LI1	ENSG00000144635	0.871851	1.15671	0.675364	0.797086	0.680164	0.753163		0.670113	0.0268504	0
PITPNB	ENSG00000180957	0.997319	1.31265	0.831543	1.00166	0.812369	0.757629		0.670127	0.131456	0
USP10	ENSG00000103194	0.534162	0.653885	0.559944	0.452732	0.485081	0.423707		0.670178	0.0313883	0
IPP	ENSG00000197429	0.731364	1.22676	0.677138	0.749636	0.906983	0.894686		0.670191	0.0836072	0
TBCE	ENSG00000116957	0.989173	1.29865	0.699554	0.712873	0.867386	1.02832		0.670385	0.171759	0
NIPAL1	ENSG00000163293	1.09051	1.13823	0.814446	0.930981	0.725758	0.595546		0.670573	0.208384	0
SMG1	ENSG00000157106	0.765075	1.00504	0.797904	0.743383	0.656071	0.605416		0.671017	0.097068	0
SRRM2	ENSG00000167978	0.231668	0.237997	0.210818	0.152179	0.221633	0.167279		0.671139	0.0448638	0
TLL1	ENSG00000038295	0.87131	1.05908	0.918502	0.843171	0.791688	0.578495		0.671177	0.176713	0
SPRED1	ENSG00000166068	0.893384	0.973631	0.632056	0.794836	0.828633	0.512401		0.67132	0.205121	0
PPP2R1B	ENSG00000137713	0.812498	1.34558	0.62428	0.704901	0.728846	1.10185		0.671365	0.208599	0
NT5DC1	ENSG00000178425	1.16179	1.46274	1.02502	0.839273	1.0687	1.127		0.672122	0.139093	0
CD163L1	ENSG00000177675	0.710487	0.953631	0.82924	0.755837	0.651375	0.52658		0.672387	0.169991	0
CDC14B	ENSG00000081377	0.604897	0.805034	0.700114	0.639654	0.638786	0.443106		0.672493	0.172639	0
DDX27	ENSG00000124228	0.632532	0.758644	0.500557	0.488539	0.572778	0.531949		0.672574	0.0404606	0
SOAT1	ENSG00000057252	0.78236	1.18269	0.579568	0.669943	0.604423	0.921011		0.672601	0.150109	0
CEP250	ENSG00000126001	0.328374	0.38418	0.221977	0.256319	0.321106	0.260493		0.672617	0.0076824	0
HIST1H1E	ENSG00000168298	0.571424	0.825942	0.896837	0.670062	0.648745	0.441139		0.672687	0.195986	0
RANBP9	ENSG00000010017	0.860345	1.02066	0.546152	0.609761	0.752479	0.763611		0.672789	0.106586	0
TRMT5	ENSG00000126814	1.21862	1.4567	0.859172	0.899161	0.951587	1.06166		0.673033	0.0788778	0
SLC2A12	ENSG00000146411	1.23183	1.28102	0.680777	1.01008	0.794183	0.714264		0.673035	0.163286	0
VCL	ENSG00000035403	0.497534	0.618237	0.326185	0.454233	0.424096	0.378103		0.673153	0.0870728	0
PHACTR2	ENSG00000112419	0.878405	0.98506	0.84221	0.857544	0.563768	0.468716		0.673187	0.279113	0
BTBD3	ENSG00000132640	0.667521	0.872559	0.631033	0.693477	0.629743	0.481369		0.673219	0.171889	0
TDP2	ENSG00000111802	0.914715	1.2427	1.04487	0.935572	0.805539	0.738002		0.67336	0.112419	0
DNMBP	ENSG00000107554	0.368872	0.568557	0.459149	0.428374	0.42594	0.337457		0.673486	0.113073	0
CCDC6	ENSG00000108091	0.660584	0.8107	0.536661	0.567377	0.634333	0.524907		0.673668	0.0370429	0
HSPA8	ENSG00000109971	1.17482	1.58115	0.781422	0.838318	0.982181	1.29272		0.673886	0.203212	0
PMS2	ENSG00000122512	0.641147	0.849064	0.578773	0.542853	0.673027	0.602496		0.674477	0.049671	0
IL1A	ENSG00000115008	1.92732	2.18925	1.4541	1.06399	1.07155	1.89004		0.674665	0.266806	0
MASTL	ENSG00000120539	1.3146	1.47428	1.19927	1.16814	0.926838	0.821686		0.674848	0.16617	0
HEG1	ENSG00000173706	0.36455	0.391843	0.231106	0.228731	0.312732	0.300264		0.675009	0.129086	0
UVRAG	ENSG00000198382	0.602241	0.770651	0.638584	0.542576	0.616513	0.497986		0.675119	0.0409135	0
ERMP1	ENSG00000099219	0.761734	0.910678	0.440806	0.638003	0.58792	0.591638		0.675124	0.0360003	0
ADAM12	ENSG00000148848	0.501996	0.60442	0.536732	0.401411	0.523462	0.414851		0.675244	0.0157225	0
FTSJ3	ENSG00000108592	0.553952	0.771964	0.376988	0.49358	0.590065	0.549149		0.675374	0.0509006	0
HAUS2	ENSG00000137814	0.67749	0.914073	0.852177	0.643409	0.604901	0.591511		0.675504	0.0401466	0
COL6A3	ENSG00000163359	0.347703	0.41619	0.263848	0.250204	0.340351	0.312571		0.676103	0.105962	0
GKAP1	ENSG00000165113	0.967448	1.00701	0.804188	0.789918	1.09478	0.571847		0.676141	0.153126	0
EIF2AK4	ENSG00000128829	0.6912	0.834752	0.619739	0.63552	0.621779	0.493526		0.676276	0.120281	0
OAT	ENSG00000065154	1.03766	1.44262	0.579598	0.797558	0.778922	1.15367		0.676279	0.174549	0
JTB	ENSG00000143543	1.17861	1.25438	1.47178	0.863468	1.13222	0.833776		0.676527	0.0167374	0
DLAT	ENSG00000150768	0.785755	1.03868	0.664318	0.713759	0.72433	0.691684		0.676554	0.0150285	0
MTF1	ENSG00000188786	0.552165	0.697515	0.498592	0.51089	0.564163	0.433113		0.67669	0.0788471	0
HSD17B12	ENSG00000149084	1.49427	1.63407	1.13697	1.23433	1.10189	0.977287		0.676721	0.111228	0
CCT5	ENSG00000150753	1.01504	1.44199	0.612467	0.739075	0.835433	1.21283		0.676808	0.232314	0
ZNF283	ENSG00000167637	1.25284	1.47491	1.56865	1.08208	0.913977	0.915068		0.677039	0.0800673	0
ARHGEF26	ENSG00000114790	0.624351	0.769494	0.69403	0.53636	0.504228	0.505699		0.677107	0.0281747	0
ARCN1	ENSG00000095139	0.795068	1.17471	0.604685	0.717679	0.703639	0.873716		0.677355	0.0939252	0
SUGT1	ENSG00000165416	1.05598	1.31884	1.08533	1.07449	0.847529	0.712886		0.677633	0.193876	0
SLC41A2	ENSG00000136052	0.836325	1.22373	0.741077	0.890214	0.809203	0.769062		0.677958	0.0700053	0
MRFAP1L1	ENSG00000178988	0.712115	1.27271	0.875329	0.897381	0.61799	0.828385		0.67799	0.0383335	0
CCDC174	ENSG00000154781	0.766497	0.812845	0.668402	0.713081	0.562109	0.389224		0.678053	0.281728	0
UBQLN1	ENSG00000135018	0.787785	1.02562	0.694599	0.663648	0.759297	0.727456		0.678179	0.0439926	0
NKAP	ENSG00000101882	1.17835	1.04527	1.08698	0.899726	0.868723	0.518063		0.678195	0.258189	0
PPID	ENSG00000171497	0.903389	1.107	0.700767	0.85687	0.672672	0.645538		0.678594	0.13499	0
COMMD8	ENSG00000169019	1.60502	1.55977	1.89644	1.24669	0.88375	0.870645		0.678732	0.170476	0
RBBP7	ENSG00000102054	0.922986	1.34867	0.786177	0.764878	0.812708	1.0659		0.678734	0.157825	0
SQLE	ENSG00000104549	0.653389	0.829416	0.50655	0.544411	0.613615	0.581764		0.678896	0.0318441	0
ZNF266	ENSG00000174652	0.939676	1.33364	1.32176	0.980418	0.893276	0.830446		0.678919	0.0795168	0
TRA2A	ENSG00000164548	0.713428	1.1407	0.828433	0.761058	0.671295	0.787879		0.67894	0.0166264	0
MRPL19	ENSG00000115364	0.975598	1.20197	0.844373	0.932217	0.745538	0.699949		0.678955	0.136641	0
RAB8B	ENSG00000166128	1.36308	1.48343	1.0205	1.10509	0.84925	0.909563		0.679051	0.0931994	0
SCRN1	ENSG00000136193	0.60455	0.903304	0.551203	0.620838	0.61239	0.605988		0.679077	0.0116245	0
EGF	ENSG00000138798	0.994754	1.16891	0.786011	0.924402	0.737753	0.663486		0.679216	0.157835	0
ARHGAP19	ENSG00000213390	0.598742	0.899307	0.612207	0.681097	0.491049	0.540733		0.679318	0.110365	0
AGAP4	ENSG00000188234	0.409771	0.553634	0.471548	0.449776	0.445584	0.302492		0.679391	0.188112	0
RIOK3	ENSG00000101782	1.09071	1.10472	0.765696	0.841138	0.719024	0.660055		0.679446	0.115907	0
IL6R	ENSG00000160712	0.509295	0.80981	0.601665	0.572942	0.61441	0.527994		0.679749	0.0392472	0
TAF1B	ENSG00000115750	1.62947	1.52849	1.09929	1.14725	1.15108	0.930831		0.679785	0.100121	0
SMU1	ENSG00000122692	0.999533	1.32275	0.607099	0.725577	0.758012	1.07291		0.679831	0.185676	0
NUB1	ENSG00000013374	0.792898	1.18666	0.623306	0.789475	0.800805	0.824171		0.679909	0.0206741	0
LMTK2	ENSG00000164715	0.457495	0.500372	0.371502	0.338784	0.441641	0.341894		0.680173	0.00439435	0
GSG2	ENSG00000177602	0.42336	0.554227	0.457078	0.369704	0.492283	0.384593		0.680495	0.018996	0
AGAP9	ENSG00000198035	0.4453	0.446262	0.387413	0.405839	0.427536	0.201548		0.680527	0.3237	0
NINL	ENSG00000101004	0.439343	0.496958	0.428733	0.369693	0.429431	0.306807		0.68064	0.0894787	0
GCFC2	ENSG00000005436	1.25677	1.26316	1.5275	1.06261	0.834355	0.656945		0.680658	0.227089	0
HERC2	ENSG00000128731	0.367359	0.424821	0.310012	0.291426	0.350744	0.28691		0.680682	0.00751641	0
ZNF805	ENSG00000204524	0.627093	0.751074	0.564873	0.607123	0.525296	0.415614		0.680849	0.180298	0
EXOSC10	ENSG00000171824	0.5479	0.650084	0.405155	0.418132	0.463715	0.467602		0.681246	0.0538094	0
RNF38	ENSG00000137075	0.51983	0.68007	0.586645	0.507022	0.51931	0.41981		0.681425	0.0906792	0
SKA2	ENSG00000182628	1.00437	1.23389	1.33495	0.930228	0.748954	0.751784		0.681588	0.102261	0
FBXO3	ENSG00000110429	1.12283	1.43722	0.659894	0.824738	0.85413	1.13463		0.681654	0.152466	0
PSMC1	ENSG00000100764	0.887562	1.20632	0.649681	0.738508	0.867308	0.907121		0.682088	0.0988356	0
CDC16	ENSG00000130177	0.709999	1.08661	0.807134	0.599907	0.68835	0.882817		0.682273	0.184103	0
TSPYL2	ENSG00000184205	0.344126	0.453686	0.285667	0.278353	0.370947	0.341338		0.682952	0.0981666	0
LSG1	ENSG00000041802	0.709698	1.00709	0.539464	0.633453	0.625187	0.742156		0.682963	0.076324	0
RWDD1	ENSG00000111832	0.710414	0.802496	1.06154	0.669003	0.541519	0.427202		0.682997	0.21306	0
DIEXF	ENSG00000117597	0.717631	0.971597	0.609769	0.603633	0.654316	0.723683		0.683059	0.0873696	0
ULBP3	ENSG00000131019	0.786136	0.931768	0.726787	0.848726	0.915543	0.424265		0.683105	0.322118	0
KLHL20	ENSG00000076321	0.992526	1.40226	0.693233	1.22893	0.747365	0.686945		0.683139	0.273302	0
SPTLC2	ENSG00000100596	0.875708	1.17112	0.784575	0.819122	0.707022	0.781117		0.683206	0.0229463	0
INPP4B	ENSG00000109452	1.42572	1.90475	1.42961	1.30513	1.1966	1.29755		0.683208	0.00281337	0
ACSS3	ENSG00000111058	0.964281	1.31786	0.774839	0.796612	0.814179	1.00511		0.683582	0.111873	0
TTLL5	ENSG00000119685	0.642038	0.87423	0.646637	0.662934	0.712081	0.532367		0.683631	0.105607	0
MZT1	ENSG00000204899	0.723745	0.995129	0.984628	0.714862	0.563567	0.645857		0.683689	0.0490329	0
FOXP1	ENSG00000114861	0.593881	0.775035	0.721662	0.524992	0.596041	0.534944		0.683799	0.00907954	0
C6orf62	ENSG00000112308	0.513384	0.7155	0.671364	0.521349	0.644841	0.457537		0.684057	0.0630628	0
N4BP2L2	ENSG00000244754	1.82516	1.78965	1.34147	1.51975	1.0176	0.929474		0.684274	0.233224	0
METTL9	ENSG00000197006	0.599836	0.760662	0.881516	0.613684	0.599162	0.427401		0.684328	0.173167	0
CEPT1	ENSG00000134255	0.904473	1.0998	0.640841	0.696272	0.722406	0.809029		0.684351	0.072496	0
DPY19L4	ENSG00000156162	1.64035	1.42588	1.1673	1.04888	0.925384	0.903703		0.684696	0.0719965	0
PARPBP	ENSG00000185480	1.4136	1.69659	1.31143	1.41878	1.20453	0.904639		0.684734	0.214286	0
FAM110D	ENSG00000197245	2.13607	1.82833	4.19303	1.27473	1.72057	1.22914		0.684741	0.0176317	0
NCEH1	ENSG00000144959	0.864685	0.960596	0.557993	0.675621	0.637299	0.639957		0.684772	0.0262526	0
AUH	ENSG00000148090	0.682145	0.846964	0.836951	0.728405	0.644257	0.431921		0.684991	0.247526	0
RABGGTB	ENSG00000137955	0.910834	1.11721	0.835438	0.782065	0.575615	0.748808		0.685131	0.0210488	0
PFKFB2	ENSG00000123836	0.639271	1.00802	0.542991	0.671989	0.599367	0.709913		0.685456	0.026603	0
GABRB3	ENSG00000166206	0.973633	1.35458	0.867853	0.924254	0.835549	0.933772		0.685831	0.00496808	0
DYRK1A	ENSG00000157540	0.718253	0.901267	0.52433	0.587304	0.649254	0.649046		0.685896	0.0484409	0
ERRFI1	ENSG00000116285	0.565627	0.837006	0.66022	0.61615	0.550826	0.532076		0.685913	0.071026	0
KDELC1	ENSG00000134901	1.01696	1.38342	0.927083	0.899129	0.827982	0.998995		0.686028	0.0510446	0
TBC1D9	ENSG00000109436	0.521283	0.728746	0.468959	0.479439	0.639544	0.520474		0.68605	0.0398167	0
RRBP1	ENSG00000125844	0.279451	0.265361	0.166026	0.181635	0.251335	0.182553		0.686214	0.00244651	0
GALNT11	ENSG00000178234	0.588705	0.869028	0.836851	0.77111	0.579109	0.421651		0.686262	0.284345	0
PRKCQ	ENSG00000065675	0.76806	1.01776	0.658768	0.668885	0.639502	0.728213		0.68636	0.0412197	0
CRYZL1	ENSG00000205758	1.40038	1.92859	0.91385	1.21828	1.14411	1.4296		0.68648	0.0774784	0
SNN	ENSG00000184602	0.657561	0.742611	0.709235	0.481415	0.706624	0.538345		0.686604	0.0542085	0
LAMC2	ENSG00000058085	0.599565	0.769568	0.334402	0.507381	0.522021	0.549501		0.686673	0.0387011	0
ZNF33B	ENSG00000272373	0.834975	0.708551	0.726834	0.565459	0.603918	0.407761		0.686767	0.157376	0
ZNF114	ENSG00000178150	0.947411	1.07942	0.739146	0.767835	0.895432	0.715832		0.687252	0.034066	0
BIK	ENSG00000100290	2.41563	2.41268	2.5242	1.91436	1.94885	1.40193		0.687264	0.150183	0
DNAJA2	ENSG00000069345	0.984029	1.38985	0.721971	0.768704	0.872777	1.1419		0.687345	0.18987	0
KLF7	ENSG00000118263	0.578555	0.668698	0.622712	0.577729	0.520556	0.341557		0.68737	0.249737	0
XPR1	ENSG00000143324	0.703393	0.83881	0.589013	0.619496	0.555536	0.53401		0.687584	0.072064	0
PLA2G12A	ENSG00000123739	0.622112	0.698935	0.790347	0.548914	0.553343	0.412324		0.687645	0.138187	0
GCNT2	ENSG00000111846	0.88854	1.06413	0.767382	0.861174	0.725582	0.602481		0.687724	0.1719	0
CD55	ENSG00000196352	0.852096	1.12152	0.705459	0.880762	0.795516	0.662053		0.687826	0.137894	0
NOM1	ENSG00000146909	0.506478	0.55601	0.354466	0.402452	0.422921	0.362636		0.688017	0.0506352	0
ATP2B4	ENSG00000058668	0.557833	0.628624	0.365249	0.459822	0.476141	0.405365		0.688159	0.0612559	0
NSMAF	ENSG00000035681	0.847436	1.35121	0.860767	0.910076	0.787869	0.950272		0.688403	0.0210348	0
GOLGA2	ENSG00000167110	0.3791	0.415605	0.264761	0.276677	0.375775	0.29568		0.688583	0.0323306	0
CMTM6	ENSG00000091317	1.02818	1.23102	0.958236	0.941454	0.67399	0.753966		0.688623	0.107694	0
CPSF6	ENSG00000111605	0.662031	0.966787	0.536197	0.592511	0.655055	0.739237		0.688749	0.107316	0
TMOD3	ENSG00000138594	1.30244	1.27239	0.794694	1.13215	0.749439	0.621012		0.688924	0.284054	0
ZBTB2	ENSG00000181472	0.581215	0.584195	0.526048	0.510862	0.445522	0.294167		0.689007	0.262287	0
GOSR1	ENSG00000108587	0.50763	0.761346	0.710616	0.546518	0.616551	0.502672		0.689036	0.0407221	0
NBR1	ENSG00000188554	0.711513	1.00777	0.63738	0.707406	0.630746	0.681402		0.689047	0.0182456	0
WDR41	ENSG00000164253	0.73423	1.40942	1.01841	0.892134	0.855505	1.05022		0.689061	0.0793109	0
RTCA	ENSG00000137996	0.766059	1.13992	1.02727	0.840365	0.70204	0.73063		0.689083	0.0680703	0
ZNF639	ENSG00000121864	0.853435	1.01287	1.08151	0.833334	0.86017	0.562679		0.689138	0.18895	0
PLEKHA2	ENSG00000169499	0.459413	0.624555	0.50937	0.443336	0.531018	0.417694		0.689315	0.0290309	0
EIF2S1	ENSG00000134001	1.31151	1.94724	0.966977	1.0865	1.14695	1.59855		0.689451	0.18594	0
MTAP	ENSG00000099810	0.895775	1.11793	0.814066	0.902541	0.76034	0.639241		0.68957	0.166542	0
ESM1	ENSG00000164283	1.08678	1.12107	0.855027	1.01224	0.619926	0.533964		0.689614	0.301671	0
CD274	ENSG00000120217	0.763905	1.03139	0.449019	0.6981	0.628328	0.725274		0.690029	0.0186301	0
GARS	ENSG00000106105	0.462024	0.699049	0.504567	0.403769	0.518173	0.561016		0.69007	0.15906	0
EIF4A2	ENSG00000156976	0.784958	1.13512	0.902939	0.796711	0.681867	0.769948		0.690086	0.0166717	0
GNE	ENSG00000159921	0.491766	0.571186	0.331364	0.36973	0.435801	0.418697		0.690167	0.0606202	0
PTPN14	ENSG00000152104	0.370286	0.492215	0.353897	0.369211	0.391408	0.310231		0.69019	0.0847295	0
KIF24	ENSG00000186638	0.487858	0.614988	0.392562	0.479678	0.502249	0.369239		0.69019	0.126981	0
GLUD2	ENSG00000182890	0.765756	1.00831	0.501156	0.576211	0.768673	0.816031		0.690384	0.168181	0
MITF	ENSG00000187098	0.940156	1.23091	1.01841	0.870102	0.77766	0.830498		0.690787	0.022751	0
BTBD10	ENSG00000148925	1.00258	1.65671	0.915456	1.10346	0.933086	1.18562		0.69085	0.0350676	0
OSBP	ENSG00000110048	0.612054	0.705466	0.43094	0.482878	0.556663	0.492089		0.69101	0.00923248	0
TPX2	ENSG00000088325	0.71067	1.09262	0.578164	0.684103	0.676474	0.827246		0.691618	0.0926374	0
ANAPC1	ENSG00000153107	0.66296	1.01189	0.695733	0.736223	0.633113	0.663769		0.691773	0.0506304	0
CRK	ENSG00000167193	0.868421	1.15227	0.840783	0.912097	0.810402	0.682214		0.691811	0.14107	0
ZSCAN12	ENSG00000158691	1.40753	1.39605	1.27248	1.22961	0.879515	0.702958		0.692153	0.266749	0
PBK	ENSG00000168078	1.20641	1.71765	0.938585	0.941178	1.04842	1.43665		0.692175	0.203971	0
ILDR2	ENSG00000143195	0.614343	0.700408	0.51365	0.506456	0.583902	0.463497		0.69242	0.0433696	0
LYPLAL1	ENSG00000143353	1.05119	1.24156	0.908581	1.03578	0.791504	0.683712		0.692475	0.200514	0
ADAMTS6	ENSG00000049192	0.894585	1.13567	0.852938	0.890223	0.613691	0.682641		0.692481	0.129247	0
APLP2	ENSG00000084234	0.589808	0.690594	0.35042	0.469212	0.471798	0.487239		0.692485	0.0184574	0
TFB2M	ENSG00000162851	0.784046	1.13499	0.697025	0.761763	0.649722	0.810183		0.692496	0.0301661	0
ARL5B	ENSG00000165997	1.21918	1.21308	1.02402	1.0442	0.750942	0.635971		0.692523	0.237957	0
ZNF341	ENSG00000131061	1.32906	1.31225	0.957853	0.91117	1.25347	0.906869		0.69272	0.00231776	0
PTPRM	ENSG00000173482	0.535141	0.809433	0.501096	0.59908	0.568656	0.522562		0.692856	0.0668448	0
BTG1	ENSG00000133639	0.51968	0.733921	0.763525	0.535986	0.636093	0.481055		0.692881	0.0529238	0
QKI	ENSG00000112531	1.02703	1.0125	0.574861	0.885831	0.724099	0.517287		0.692901	0.257383	0
MINA	ENSG00000170854	1.05956	1.21283	0.847507	0.892946	0.839051	0.787833		0.692918	0.0612834	0
KPNA1	ENSG00000114030	0.816859	1.15093	0.647107	0.677001	0.734558	0.918192		0.693004	0.148183	0
AGPAT5	ENSG00000155189	0.759994	1.04888	0.874712	0.720761	0.722139	0.733697		0.693339	0.00872093	0
HSF2	ENSG00000025156	1.03133	1.30001	0.811617	0.79562	0.799793	1.00741		0.693469	0.115198	0
RGS2	ENSG00000116741	1.04404	1.7282	1.21166	0.818802	1.02379	1.57901		0.69373	0.311046	0
CASC4	ENSG00000166734	0.998408	0.990422	0.793299	0.881005	0.715368	0.493188		0.693741	0.27688	0
PRR16	ENSG00000184838	0.697585	0.806042	0.849096	0.602232	0.767176	0.516643		0.694055	0.075083	0
TTC26	ENSG00000105948	1.28339	1.64993	0.786334	0.938122	0.968034	1.35247		0.694147	0.177574	0
SLC38A9	ENSG00000177058	0.946377	1.28763	0.778278	0.73746	0.741154	1.05025		0.694187	0.171769	0
RMND1	ENSG00000155906	1.31202	1.50683	1.03546	1.0259	1.11269	1.06615		0.694187	0.0188871	0
TAF9B	ENSG00000187325	0.971431	1.36079	1.02245	0.954133	0.744723	0.935939		0.694479	0.00945402	0
LSM10	ENSG00000181817	1.49783	1.34611	1.62235	0.888156	1.35444	0.981816		0.694584	0.0491989	0
LAMA1	ENSG00000101680	0.477511	0.693511	0.393119	0.472558	0.546866	0.491205		0.694843	0.0190129	0
OSGIN2	ENSG00000164823	0.975574	1.23728	1.217	1.12746	0.721517	0.593177		0.695329	0.305344	0
SLC25A13	ENSG00000004864	0.642234	1.05424	0.672893	0.682581	0.675382	0.783901		0.695514	0.0679579	0
EOGT	ENSG00000163378	1.27667	1.27735	0.95544	1.04374	0.817102	0.733506		0.695679	0.17174	0
PBX3	ENSG00000167081	0.511211	0.597086	0.490077	0.409005	0.430305	0.421821		0.695733	0.0151775	0
LIPA	ENSG00000107798	1.13376	1.38676	0.629695	0.808448	0.811089	1.12146		0.695836	0.159606	0
C5orf34	ENSG00000172244	1.33162	1.24947	0.931969	0.967007	0.870767	0.771899		0.695857	0.110417	0
LNP1	ENSG00000206535	0.603199	0.876507	0.629007	0.616339	0.667393	0.603754		0.695997	0.0101528	0
FRRS1	ENSG00000156869	0.89262	1.26272	0.477093	0.742243	0.677639	1.01577		0.696119	0.15317	0
RCHY1	ENSG00000163743	1.15278	1.7106	1.23007	1.0318	0.961105	1.34979		0.696128	0.131449	0
ABLIM1	ENSG00000099204	0.532886	0.732878	0.551736	0.58081	0.519965	0.439685		0.696224	0.136163	0
CPEB4	ENSG00000113742	1.21556	1.1194	0.682666	0.909474	0.800939	0.649579		0.696378	0.164171	0
CTNNA1	ENSG00000044115	0.492366	0.673829	0.355674	0.481202	0.443942	0.457323		0.696413	0.0250583	0
SEC31A	ENSG00000138674	0.581224	0.793822	0.397664	0.506341	0.527304	0.599432		0.696486	0.0829219	0
NDUFA5	ENSG00000128609	1.25496	1.32862	1.34251	1.215	0.809994	0.636506		0.696778	0.307883	0
FOXO3	ENSG00000118689	0.491165	0.569063	0.417425	0.388741	0.518979	0.404312		0.696807	0.019348	0
PDE4B	ENSG00000184588	0.918192	1.37042	0.970463	0.785815	0.919255	1.12427		0.6969	0.174637	0
VPS37A	ENSG00000155975	0.714849	0.971997	0.796137	0.78266	0.740812	0.573606		0.69767	0.152082	0
SYAP1	ENSG00000169895	0.792259	0.878911	0.687194	0.736481	0.695524	0.490106		0.697789	0.198215	0
CLIP4	ENSG00000115295	0.895181	1.37979	0.94525	0.959654	0.829234	0.965956		0.69779	0.00322958	0
TPD52	ENSG00000076554	0.94676	1.19132	1.18104	0.898254	0.775332	0.765455		0.69826	0.0788226	0
C2CD3	ENSG00000168014	0.409245	0.55717	0.458418	0.392481	0.474885	0.385795		0.69842	0.008485	0
CLCN4	ENSG00000073464	0.670345	0.844779	0.738355	0.641113	0.755581	0.539548		0.698799	0.0850136	0
BAG4	ENSG00000156735	0.892602	1.03786	0.642932	0.879925	0.727678	0.570726		0.698868	0.210662	0
RAB31	ENSG00000168461	0.808505	1.21424	1.08093	0.863861	0.781796	0.833399		0.698899	0.0177394	0
SNX24	ENSG00000064652	0.700899	0.839555	0.838379	0.670304	0.485149	0.503274		0.698928	0.14068	0
RTF1	ENSG00000137815	0.726187	0.900153	0.544124	0.696679	0.631124	0.56226		0.699292	0.105592	0
C4orf19	ENSG00000154274	0.771121	0.897467	0.834566	0.714218	0.655	0.540999		0.699311	0.136477	0
SPATA5L1	ENSG00000171763	0.608508	0.754232	0.474396	0.492349	0.632003	0.562597		0.699351	0.0658582	0
C6orf120	ENSG00000185127	0.973417	0.966895	0.926787	0.72233	0.656962	0.630093		0.699364	0.0674542	0
EFCAB14	ENSG00000159658	0.526092	0.68476	0.804379	0.479847	0.606655	0.47834		0.699652	0.00155599	0
PSMD5	ENSG00000095261	0.915021	1.37939	0.736912	0.901104	0.805296	1.02928		0.699721	0.0657044	0
PPP3R1	ENSG00000221823	0.670622	1.10652	0.619619	0.763307	0.694278	0.785519		0.699866	0.0141943	0
FBXO34	ENSG00000178974	0.628258	0.855468	0.637949	0.678219	0.588208	0.519427		0.699994	0.131253	0
PSMC3IP	ENSG00000131470	0.635413	0.789233	0.698033	0.691303	0.574411	0.413858		0.700149	0.248575	0
MTMR12	ENSG00000150712	0.709798	1.0929	0.78907	0.787909	0.802133	0.742612		0.700211	0.0293072	0
DONSON	ENSG00000159147	0.709432	0.897075	0.88421	0.64098	0.669119	0.615315		0.700218	0.0202303	0
EFHC1	ENSG00000096093	0.890313	1.1733	0.593106	0.611981	0.739688	1.03139		0.700321	0.252764	0
GRID2	ENSG00000152208	0.850113	1.02717	0.777853	0.717664	0.818569	0.721052		0.700331	0.00233235	0
MRPL50	ENSG00000136897	0.885636	1.30169	1.11558	0.87822	0.717667	0.945776		0.700627	0.0366977	0
LACTB	ENSG00000103642	0.942253	0.91928	0.727961	0.728889	0.720867	0.55932		0.700662	0.130432	0
ST13	ENSG00000100380	0.609383	0.851563	0.579667	0.54225	0.608551	0.651176		0.700726	0.0904481	0
PRPF3	ENSG00000117360	0.722417	0.901025	0.513114	0.65272	0.562991	0.610428		0.700951	0.0331899	0
TRIM44	ENSG00000166326	0.622065	0.810971	0.606058	0.696657	0.588663	0.440321		0.700998	0.223505	0
SRSF10	ENSG00000188529	1.01667	1.14918	0.89557	0.918033	0.724357	0.693385		0.701116	0.138229	0
TULP4	ENSG00000130338	0.518263	0.650293	0.476667	0.441023	0.444164	0.470863		0.701135	0.032448	0
CREBL2	ENSG00000111269	0.632685	0.92606	0.767644	0.61073	0.617133	0.688328		0.70139	0.0592511	0
WSB2	ENSG00000176871	0.633999	0.766497	0.771167	0.571244	0.70676	0.504032		0.701423	0.0620043	0
ANKRD49	ENSG00000168876	1.46749	1.42244	1.28667	1.08386	0.772658	0.912485		0.701735	0.0851935	0
PPP1R2	ENSG00000184203	0.852027	1.03467	0.899743	0.930765	0.748556	0.521872		0.701979	0.279442	0
EPB41	ENSG00000159023	0.596474	0.727337	0.426148	0.570215	0.543514	0.451143		0.702121	0.11576	0
FOXN3	ENSG00000053254	0.62121	0.723331	0.675303	0.520065	0.722189	0.49581		0.70222	0.0237114	0
BICD2	ENSG00000185963	0.467015	0.581768	0.366381	0.375383	0.491297	0.4418		0.702327	0.0807254	0
CFDP1	ENSG00000153774	0.660535	1.00251	0.969759	0.8247	0.65169	0.583884		0.702527	0.169856	0
FAM172A	ENSG00000113391	0.853293	0.972629	0.819077	0.761123	0.729709	0.605564		0.702574	0.113093	0
IMPA1	ENSG00000133731	1.17584	1.58661	0.989867	1.17784	0.952466	1.05164		0.702593	0.0562425	0
RHOBTB1	ENSG00000072422	0.716423	1.02982	0.767981	0.825258	0.633412	0.622182		0.702765	0.139439	0
MAP3K1	ENSG00000095015	1.02008	1.25284	0.881045	0.925254	0.678619	0.835883		0.702859	0.0504417	0
PDE12	ENSG00000174840	0.669858	0.702883	0.48286	0.477279	0.581714	0.511245		0.703192	0.0341698	0
POLR1B	ENSG00000125630	0.642126	0.998038	0.596302	0.706231	0.587341	0.697689		0.70334	0.00605214	0
CNST	ENSG00000162852	0.846128	1.02821	0.71418	0.818027	0.638044	0.628511		0.703423	0.130331	0
TRMT61B	ENSG00000171103	0.767079	1.09118	0.794573	0.800177	0.651384	0.734952		0.703425	0.0422671	0
TBC1D14	ENSG00000132405	0.561158	0.66149	0.645625	0.484024	0.551716	0.446614		0.703441	0.0399896	0
CTCF	ENSG00000102974	0.51141	0.797319	0.511333	0.518751	0.534123	0.603141		0.70354	0.0748424	0
GOLGA1	ENSG00000136935	0.67254	0.808484	0.481651	0.597173	0.544198	0.540438		0.703546	0.049621	0
SART3	ENSG00000075856	0.585634	0.759951	0.555766	0.522734	0.562957	0.546635		0.703578	0.0222388	0
DOCK5	ENSG00000147459	0.57717	0.741964	0.645446	0.52631	0.567344	0.518122		0.703829	0.00780248	0
BLCAP	ENSG00000166619	1.09051	1.15276	0.955108	0.758054	1.10765	0.86466		0.703837	0.0653926	0
ZNF623	ENSG00000183309	0.502475	0.837215	0.613372	0.660429	0.666552	0.518114		0.703848	0.120198	0
METTL16	ENSG00000127804	0.421285	0.563745	0.448526	0.396614	0.485236	0.39708		0.703947	0.000584728	0
PRKAR1A	ENSG00000108946	0.962421	1.21393	0.624821	0.884044	0.717586	0.826051		0.704363	0.0337806	0
AGO4	ENSG00000134698	0.551602	0.773358	0.535203	0.478827	0.599607	0.610945		0.704572	0.1208	0
E2F8	ENSG00000129173	0.615892	0.956257	0.597687	0.644414	0.576126	0.703323		0.704694	0.0435598	0
NIPA1	ENSG00000170113	0.669631	0.876733	0.752165	0.683006	0.699904	0.552778		0.704766	0.105031	0
ATP6AP2	ENSG00000182220	0.941113	1.24223	0.618259	0.795395	0.761948	0.955867		0.704889	0.0913447	0
SESN1	ENSG00000080546	0.778563	1.36428	0.823891	0.917093	0.986042	1.00637		0.704938	0.0462704	0
PLK2	ENSG00000145632	0.760659	1.05247	0.677796	0.770393	0.684547	0.713598		0.705005	0.0381577	0
C9orf129	ENSG00000204352	0.454272	0.528916	0.462143	0.402716	0.436333	0.343153		0.705093	0.0796298	0
RPF2	ENSG00000197498	1.15994	1.31042	0.983198	1.13348	0.787378	0.715287		0.705413	0.22566	0
ME2	ENSG00000082212	0.995193	1.24004	0.632842	0.833651	0.815024	0.915907		0.705446	0.0469046	0
B3GALNT1	ENSG00000169255	0.965652	1.08073	1.03118	0.860311	0.688794	0.664492		0.705452	0.128122	0
WDFY1	ENSG00000085449	1.00954	0.9728	0.769621	0.856975	0.624262	0.515774		0.705566	0.248011	0
OSTM1	ENSG00000081087	1.34027	1.26728	0.943285	1.14407	0.902692	0.644402		0.705631	0.278799	0
TRUB1	ENSG00000165832	1.17835	1.19445	1.09438	1.08876	0.809089	0.597137		0.705718	0.291035	0
SLAMF7	ENSG00000026751	0.67194	0.979946	0.58721	0.721163	0.761583	0.662195		0.705834	0.0425498	0
ARID1A	ENSG00000117713	0.286915	0.316116	0.26004	0.179631	0.314795	0.266651		0.705883	0.194649	0
DYRK2	ENSG00000127334	0.69746	0.777492	0.721448	0.653565	0.658081	0.444178		0.705951	0.190431	0
CHD4	ENSG00000111642	0.367019	0.435268	0.273913	0.301645	0.349574	0.312935		0.70598	0.0183415	0
PRDM4	ENSG00000110851	0.574213	0.82198	0.713339	0.603882	0.659379	0.557125		0.706226	0.0402227	0
RIPK1	ENSG00000137275	0.637221	0.921377	0.525176	0.562314	0.592773	0.739224		0.7063	0.135769	0
ZNF652	ENSG00000198740	0.609098	0.765174	0.635219	0.602502	0.656623	0.478608		0.706448	0.114492	0
DCBLD2	ENSG00000057019	0.639461	0.788307	0.58169	0.546259	0.638062	0.567595		0.706485	0.0191378	0
DCTN6	ENSG00000104671	0.891071	1.2165	1.07997	0.83739	0.721957	0.882128		0.706748	0.0260044	0
SREK1IP1	ENSG00000153006	1.38571	1.37793	2.24791	1.35361	0.843559	0.594992		0.707072	0.389294	0
LZTFL1	ENSG00000163818	1.19685	1.5399	1.37994	1.15345	0.90736	1.02423		0.707085	0.0593373	0
PPM1D	ENSG00000170836	0.652805	0.80743	0.603847	0.560526	0.596544	0.581407		0.707141	0.018287	0
NFYA	ENSG00000001167	0.572496	0.901794	0.647561	0.696134	0.641132	0.579526		0.70729	0.0914337	0
PCLO	ENSG00000186472	1.0017	1.10559	1.12284	0.841045	0.73642	0.723288		0.707468	0.0753145	0
MMGT1	ENSG00000169446	0.654596	1.15414	0.982178	0.742227	0.782893	0.89103		0.707564	0.0911671	0
ZNF77	ENSG00000175691	0.656422	0.972447	0.870105	0.845761	0.681048	0.530652		0.707706	0.229129	0
ECM1	ENSG00000143369	0.868327	0.969639	0.539029	0.617346	0.804626	0.75537		0.707849	0.100654	0
FBXO21	ENSG00000135108	0.754296	0.946387	0.603369	0.619912	0.67021	0.720028		0.707924	0.0748032	0
COPA	ENSG00000122218	0.495927	0.731961	0.327419	0.488294	0.473435	0.548176		0.708009	0.0578489	0
ARMCX5	ENSG00000125962	1.06785	1.10089	0.64769	0.760942	0.608993	0.79798		0.708026	0.02379	0
BAG2	ENSG00000112208	0.919288	1.11676	0.967083	0.920616	0.740962	0.661418		0.708314	0.164118	0
KDM3B	ENSG00000120733	0.413361	0.493361	0.322546	0.366642	0.378362	0.332517		0.708567	0.0489094	0
PDZK1IP1	ENSG00000162366	2.4453	2.07567	2.22782	1.70135	1.83161	1.24081		0.708725	0.156891	0
ZXDA	ENSG00000198205	0.494427	0.557741	0.503502	0.37438	0.43843	0.416305		0.708828	0.0531521	0
CBL	ENSG00000110395	0.403148	0.453519	0.373742	0.315511	0.364993	0.327457		0.708864	0.0186256	0
SEPT10	ENSG00000186522	1.50464	1.67329	1.12528	1.27446	1.10558	1.09795		0.708902	0.0745903	0
TNFAIP3	ENSG00000118503	0.407638	0.574674	0.509186	0.392269	0.474854	0.422579		0.708965	0.0372952	0
EZH2	ENSG00000106462	0.784219	1.1695	0.586597	0.80079	0.717132	0.857497		0.70897	0.0342863	0
ERMARD	ENSG00000130023	1.15841	1.21729	0.894052	0.812187	0.673533	0.914107		0.709073	0.0592037	0
MTO1	ENSG00000135297	0.773426	0.923646	0.606374	0.70328	0.620335	0.606621		0.709093	0.073998	0
PDE4DIP	ENSG00000178104	0.568308	0.820244	0.607797	0.552497	0.655445	0.610819		0.709128	0.0502773	0
CCDC90B	ENSG00000137500	1.07084	1.32574	1.40228	0.96278	0.868846	0.917706		0.70922	0.0240408	0
PAPSS2	ENSG00000198682	0.744041	0.859042	0.56996	0.618059	0.64846	0.600772		0.709413	0.0142294	0
THAP1	ENSG00000131931	1.11532	1.25447	1.20561	1.05611	0.953067	0.723848		0.709448	0.187286	0
MMP3	ENSG00000149968	0.889359	1.02555	0.530167	0.720622	0.711796	0.735083		0.709717	0.00997063	0
SDCBP	ENSG00000137575	0.711419	1.18771	0.727627	0.77654	0.712249	0.909605		0.709833	0.0792207	0
BATF2	ENSG00000168062	1.23398	1.47352	1.26826	1.15399	1.2774	0.937975		0.709854	0.103662	0
ZNF620	ENSG00000177842	0.483234	0.707374	1.04327	0.600436	0.620865	0.404184		0.710105	0.196178	0
VBP1	ENSG00000155959	1.16969	1.63968	1.42138	1.25313	0.962707	1.07586		0.710195	0.0764497	0
PLAGL1	ENSG00000118495	0.627993	0.738078	0.704165	0.525374	0.663839	0.523093		0.710268	0.00218478	0
UHMK1	ENSG00000152332	0.873094	0.985383	0.890317	0.805968	0.783633	0.593842		0.710287	0.15222	0
LIPT1	ENSG00000144182	1.09492	1.01629	0.733323	0.83872	0.609623	0.60521		0.710391	0.162469	0
MTX3	ENSG00000177034	1.28431	1.13209	0.889449	0.873625	0.671089	0.735094		0.710509	0.086527	0
SH3BP5	ENSG00000131370	0.585951	0.752494	0.543945	0.592324	0.601068	0.477166		0.71063	0.108212	0
MERTK	ENSG00000153208	0.653559	0.858074	0.527761	0.501197	0.494066	0.718871		0.710934	0.179377	0
GLUD1	ENSG00000148672	0.733206	0.947676	0.554644	0.577056	0.758981	0.770541		0.711002	0.144368	0
NUSAP1	ENSG00000137804	1.03333	1.21426	0.711348	0.833779	0.821695	0.893574		0.711277	0.0348207	0
TMEM64	ENSG00000180694	0.682068	0.863101	0.680663	0.630199	0.586701	0.59769		0.711324	0.0266334	0
FUT8	ENSG00000033170	0.677348	1.06672	0.873557	0.73119	0.717054	0.786636		0.711446	0.036754	0
DDX17	ENSG00000100201	0.621936	0.674733	0.38977	0.481966	0.525728	0.478277		0.711573	0.00386668	0
ARHGEF3	ENSG00000163947	0.803983	1.09177	0.646559	0.797275	0.915113	0.757354		0.711976	0.0258558	0
HNRNPLL	ENSG00000143889	0.735875	1.11984	0.844305	0.719839	0.865355	0.874852		0.712015	0.0978803	0
RUFY1	ENSG00000176783	0.698937	0.880734	0.545259	0.644031	0.651218	0.610195		0.712035	0.0271655	0
PWP1	ENSG00000136045	0.808902	1.12672	0.639669	0.64083	0.7441	0.964773		0.712511	0.2033	0
FAM175A	ENSG00000163322	1.74231	1.69905	1.4748	1.24606	1.04913	1.17564		0.712661	0.0293087	0
NBPF12	ENSG00000186275	0.448917	0.554104	0.500451	0.438466	0.458092	0.351572		0.712897	0.110888	0
NUMB	ENSG00000133961	0.57654	0.798282	0.544034	0.598139	0.563443	0.540128		0.712948	0.0513848	0
CCDC117	ENSG00000159873	0.610984	0.809976	0.649889	0.716231	0.633626	0.438743		0.712968	0.242246	0
BLOC1S5	ENSG00000188428	0.949193	1.34619	0.885097	1.01456	0.648698	0.905071		0.712985	0.0575085	0
ZBTB49	ENSG00000168826	0.622449	0.780386	0.609245	0.663221	0.594099	0.449652		0.713027	0.193514	0
DSCC1	ENSG00000136982	0.882947	1.09989	0.858033	0.893322	0.668968	0.675352		0.713107	0.140131	0
L2HGDH	ENSG00000087299	0.735755	0.892498	0.702925	0.683171	0.796696	0.589818		0.713161	0.0739619	0
SLC25A26	ENSG00000144741	1.02978	1.22576	1.20709	1.0153	0.873721	0.733086		0.713184	0.162803	0
TRIT1	ENSG00000043514	0.840774	1.20521	0.861483	0.844163	0.662984	0.875355		0.713366	0.0183004	0
ZNF518B	ENSG00000178163	0.883805	0.973601	0.897199	0.765627	0.755471	0.623883		0.713593	0.102945	0
MCPH1	ENSG00000147316	0.933701	1.19556	0.68421	0.997179	0.785763	0.709129		0.713603	0.170366	0
B3GNT2	ENSG00000170340	0.752991	1.08263	0.743984	0.798195	0.630992	0.747271		0.713754	0.0332603	0
RDH14	ENSG00000240857	0.666037	0.810662	0.656888	0.724717	0.623519	0.432642		0.713836	0.254765	0
ORC2	ENSG00000115942	1.14016	1.49114	1.07315	1.051	0.969597	1.07789		0.713849	0.0127494	0
MDFIC	ENSG00000135272	0.830378	1.02618	1.07027	0.819712	0.846106	0.645419		0.713876	0.1201	0
RWDD4	ENSG00000182552	0.946817	1.20579	1.14617	0.92214	0.689216	0.799466		0.713893	0.0719396	0
UBE2W	ENSG00000104343	0.911503	1.17796	0.990871	0.745062	0.551186	0.93697		0.713961	0.115199	0
BMI1	ENSG00000168283	1.02828	1.25464	1.0801	1.00716	0.805717	0.784737		0.71411	0.125359	0
C7orf55-LUC7L2	ENSG00000146963	0.732138	1.03393	0.606396	0.643569	0.797617	0.833269		0.714184	0.129736	0
CCL24	ENSG00000106178	1.89011	1.51152	1.37763	1.12304	1.42891	1.03701		0.714527	0.0402449	0
GPHN	ENSG00000171723	0.56839	0.792146	0.478185	0.553532	0.598787	0.579093		0.714909	0.0228167	0
MAP2K4	ENSG00000065559	1.16649	1.51546	0.971542	1.01666	0.89973	1.15035		0.714966	0.0623819	0
NACA	ENSG00000196531	0.783275	1.19243	1.13054	0.930585	0.680265	0.774542		0.714977	0.0925323	0
CBFB	ENSG00000067955	0.565127	0.811647	0.650321	0.637351	0.549389	0.523486		0.715112	0.0991995	0
ETS1	ENSG00000134954	0.737389	0.925465	0.515456	0.673158	0.659321	0.650658		0.715217	0.0171912	0
OCLN	ENSG00000197822	0.718019	0.940728	0.609633	0.69575	0.607816	0.650231		0.715393	0.0342149	0
PRIM1	ENSG00000198056	0.952686	1.15491	0.822911	0.806147	0.879061	0.846428		0.715455	0.0246622	0
YPEL1	ENSG00000100027	0.658264	0.69221	0.772374	0.449378	0.705817	0.541235		0.715543	0.0938338	0
MND1	ENSG00000121211	1.15352	1.39915	0.927694	1.21695	0.719743	0.785845		0.715717	0.217871	0
LAMTOR3	ENSG00000109270	0.850459	1.05896	0.867432	0.781373	0.648649	0.73455		0.715757	0.0312653	0
SUCLG2	ENSG00000172340	1.01786	1.09554	0.669656	0.821462	0.847735	0.747434		0.716035	0.0477806	0
FAM120B	ENSG00000112584	0.623356	0.789395	0.531426	0.60253	0.527363	0.528138		0.71616	0.0666374	0
TBC1D5	ENSG00000131374	0.528346	0.591846	0.467049	0.494414	0.458321	0.353523		0.716349	0.168329	0
TMEM255A	ENSG00000125355	0.592572	0.753194	0.766467	0.608262	0.541713	0.470977		0.716442	0.128884	0
CAMK2D	ENSG00000145349	0.861337	0.888344	0.619385	0.622555	0.609395	0.650373		0.716462	0.0221428	0
SETD5	ENSG00000168137	0.466931	0.576688	0.542729	0.447646	0.543471	0.378864		0.7166	0.0843374	0
TPM4	ENSG00000167460	0.564968	0.846352	0.692765	0.686329	0.660587	0.527285		0.716967	0.132878	0
ALG6	ENSG00000088035	0.894231	1.17317	0.420318	0.689224	0.699423	0.993145		0.717019	0.183183	0
ADAL	ENSG00000168803	1.01239	1.28607	1.17668	0.90785	0.754173	0.936881		0.717195	0.0159617	0
CCDC58	ENSG00000160124	0.823185	0.975811	1.17231	0.763447	0.658321	0.636377		0.717262	0.0920796	0
TMEM192	ENSG00000170088	0.512366	0.7395	0.684255	0.571405	0.524979	0.489539		0.717339	0.0782804	0
MAL2	ENSG00000147676	0.820084	1.04215	1.0777	0.87924	0.783455	0.616141		0.717448	0.178514	0
TRAF6	ENSG00000175104	0.541319	0.859852	0.686042	0.616154	0.675181	0.617795		0.717536	0.0013495	0
CNOT10	ENSG00000182973	1.08645	1.39204	0.913176	0.984269	0.905119	1.01378		0.717667	0.0149886	0
PRIMPOL	ENSG00000164306	1.42416	1.41269	0.684291	1.06018	1.00449	0.968076		0.717873	0.0461023	0
DHX8	ENSG00000067596	0.481947	0.791104	0.545981	0.543607	0.651692	0.592398		0.717987	0.0436105	0
TTC27	ENSG00000018699	0.886025	1.24441	0.714655	0.717539	0.769701	1.06969		0.718102	0.2001	0
EFEMP1	ENSG00000115380	0.807143	1.04836	0.476454	0.581108	0.703176	0.924804		0.718223	0.231819	0
WTAP	ENSG00000146457	0.837708	1.47185	1.22379	0.916689	0.944499	1.19788		0.718337	0.135089	0
CD58	ENSG00000116815	1.27285	1.49952	0.949584	1.05645	0.968393	1.09849		0.718543	0.0198254	0
FAM72C	ENSG00000203817	0.65159	0.812289	0.744406	0.681357	0.581607	0.48629		0.718739	0.169808	0
GPC4	ENSG00000076716	0.613772	0.640538	0.307243	0.450806	0.482087	0.470044		0.718811	0.0212375	0
SNX25	ENSG00000109762	1.04062	1.12851	1.04109	1.01365	0.943201	0.608777		0.718832	0.253685	0
BTNL9	ENSG00000165810	0.480013	0.538382	0.477219	0.48322	0.524796	0.290888		0.718921	0.252607	0
PCNP	ENSG00000081154	1.14886	1.45296	1.41461	1.05884	0.93876	1.03035		0.718943	0.0138667	0
CSNK2A3	ENSG00000254598	0.580003	0.895642	0.594156	0.576816	0.612686	0.711128		0.719006	0.106039	0
DCHS2	ENSG00000197410	0.725159	0.787631	0.660535	0.637808	0.580819	0.495058		0.71916	0.128156	0
MELK	ENSG00000165304	0.95973	1.27964	1.03157	0.851415	0.802838	0.989331		0.719246	0.0762102	0
BBIP1	ENSG00000214413	1.18403	1.22336	1.59804	0.849216	0.720712	0.91058		0.719249	0.0354686	0
ATG14	ENSG00000126775	0.606447	0.610955	0.548456	0.456227	0.529742	0.42296		0.719519	0.0385029	0
DSTYK	ENSG00000133059	0.607842	0.830751	0.51717	0.571361	0.697991	0.624122		0.71952	0.0449079	0
ZDHHC2	ENSG00000104219	0.728793	0.786658	0.978155	0.67534	0.733603	0.456765		0.719566	0.196471	0
SLC30A5	ENSG00000145740	0.75254	0.852108	0.900044	0.756673	0.669206	0.470143		0.719872	0.237772	0
CNTNAP3B	ENSG00000154529	0.591718	0.78515	0.573466	0.512405	0.610351	0.618239		0.720018	0.0953146	0
PI4K2B	ENSG00000038210	1.32087	1.40111	1.52342	1.20838	1.12741	0.809705		0.720174	0.201201	0
TNIK	ENSG00000154310	0.731256	0.874705	0.626347	0.613468	0.525869	0.646776		0.720382	0.0269255	0
CETN3	ENSG00000153140	1.50948	1.79841	1.62151	1.62983	0.888769	0.962114		0.720623	0.262536	0
KLF9	ENSG00000119138	0.824595	0.804564	0.736702	0.711742	0.706833	0.447965		0.720705	0.231825	0
EIF4E3	ENSG00000163412	0.772094	0.937569	0.764824	0.758163	0.68547	0.593356		0.720758	0.124296	0
RNF145	ENSG00000145860	0.675891	0.752768	0.797978	0.598617	0.649276	0.486593		0.720813	0.105229	0
PTP4A2	ENSG00000184007	0.718251	0.931932	0.990706	0.794735	0.744997	0.549359		0.721133	0.186179	0
ALS2	ENSG00000003393	0.770903	1.07321	0.771082	0.795721	0.734946	0.752742		0.721417	0.0283176	0
TAF9	ENSG00000085231	0.902476	1.25447	1.15661	0.834528	0.750306	0.977016		0.722036	0.0803166	0
RNF139	ENSG00000170881	0.804332	1.08216	0.971659	0.837216	0.696734	0.725579		0.722074	0.0729462	0
USP40	ENSG00000085982	0.678065	0.804905	0.757219	0.631569	0.651753	0.530975		0.722162	0.0883712	0
FCHSD2	ENSG00000137478	0.670832	0.837629	0.577215	0.63808	0.658003	0.571928		0.722282	0.0558435	0
GART	ENSG00000159131	0.823357	1.17084	0.56114	0.830649	0.756058	0.86125		0.722513	0.0184808	0
TRIM56	ENSG00000169871	0.421175	0.421944	0.297859	0.286785	0.449993	0.322946		0.722525	0.0605992	0
MED12	ENSG00000184634	0.40758	0.435309	0.312459	0.335404	0.406648	0.293788		0.722696	0.0675999	0
PAIP1	ENSG00000172239	0.816944	1.12599	0.872944	0.912686	0.772887	0.714931		0.722746	0.124187	0
GDI2	ENSG00000057608	1.16271	1.76697	0.877041	0.942322	1.16758	1.61242		0.722916	0.26816	0
SPP1	ENSG00000118785	1.46872	1.7997	0.940466	1.09084	1.13519	1.51126		0.722925	0.165187	0
ATP1B1	ENSG00000143153	0.574149	0.729543	0.486481	0.473954	0.541348	0.581096		0.72309	0.103847	0
CDK13	ENSG00000065883	0.546546	0.543143	0.38871	0.404424	0.541613	0.381145		0.72317	0.0303072	0
ZNF618	ENSG00000157657	0.381202	0.461952	0.481988	0.314704	0.446569	0.353488		0.723227	0.0593663	0
OCRL	ENSG00000122126	0.642426	0.854222	0.47127	0.627267	0.655795	0.608362		0.723248	0.0156492	0
ZKSCAN5	ENSG00000196652	0.734552	0.938282	0.687038	0.815053	0.812979	0.542385		0.723364	0.205488	0
MCM4	ENSG00000104738	0.53721	0.597867	0.340023	0.43992	0.474029	0.425184		0.723493	0.0174288	0
NOX4	ENSG00000086991	0.79102	1.06686	0.933955	0.808577	0.716779	0.735332		0.723574	0.0485464	0
NMT2	ENSG00000152465	0.708357	1.13326	0.830736	0.77615	0.683761	0.86386		0.723578	0.0547272	0
LRRC8C	ENSG00000171488	0.741459	0.747362	0.686037	0.630199	0.535237	0.451668		0.72379	0.168915	0
JAG1	ENSG00000101384	0.527562	0.575442	0.335019	0.416693	0.501457	0.416318		0.723801	0.000461557	0
TMED7	ENSG00000134970	0.863214	0.887579	0.69945	0.790396	0.633807	0.494624		0.72389	0.235632	0
FAM161B	ENSG00000156050	0.60992	0.817096	0.520329	0.44672	0.632127	0.73662		0.724112	0.250877	0
METTL4	ENSG00000101574	0.829915	0.99551	1.06139	0.748847	0.635712	0.692895		0.724122	0.039743	0
CDCA7L	ENSG00000164649	0.737241	1.21359	0.671657	0.963567	0.78122	0.794195		0.724197	0.0986851	0
RASSF3	ENSG00000153179	0.504395	0.723911	0.619536	0.575252	0.569745	0.473279		0.724213	0.099606	0
GTF2B	ENSG00000137947	1.10412	1.39635	0.953165	0.921231	0.947121	1.10188		0.724428	0.0914798	0
TIAL1	ENSG00000151923	0.682229	0.893397	0.688736	0.67207	0.733552	0.622715		0.724641	0.0390639	0
IL13RA1	ENSG00000131724	0.976524	1.20101	0.822788	1.01693	0.744899	0.724109		0.724827	0.172404	0
RAB1A	ENSG00000138069	0.76876	1.60692	1.17301	1.01899	0.923382	1.3107		0.724894	0.128367	0
SENP1	ENSG00000079387	0.915179	1.13439	0.814013	0.841946	0.779438	0.80326		0.72515	0.0241144	0
PEX3	ENSG00000034693	0.991976	1.3059	0.885292	0.900462	1.0248	0.993568		0.725181	0.0504145	0
ATP6V1B2	ENSG00000147416	0.991362	1.40177	0.683678	0.831637	0.884554	1.20194		0.72536	0.186797	0
PAPSS1	ENSG00000138801	0.891772	1.30198	0.595741	0.736467	0.750751	1.15238		0.725371	0.225881	0
PER3	ENSG00000049246	0.522758	0.541556	0.474892	0.414673	0.447573	0.371034		0.725416	0.056979	0
MEX3C	ENSG00000176624	0.668757	0.760051	0.605277	0.614169	0.684541	0.488638		0.725483	0.116787	0
HS2ST1	ENSG00000153936	1.19986	1.12667	0.939748	1.01975	0.821273	0.615051		0.725502	0.253991	0
LIMS1	ENSG00000169756	0.89299	0.853055	0.696725	0.82541	0.685764	0.412565		0.725612	0.342212	0
TYW1B	ENSG00000254184	0.785021	1.20044	0.599139	0.744374	0.6777	0.998048		0.725742	0.149424	0
OSBPL3	ENSG00000070882	0.607971	0.75507	0.554576	0.574152	0.616175	0.521874		0.725778	0.0489573	0
CDC73	ENSG00000134371	1.19528	1.51419	0.809351	1.15511	0.904217	1.04343		0.725979	0.0521507	0
RNF213	ENSG00000173821	0.290238	0.335798	0.233431	0.21286	0.296441	0.274738		0.72603	0.130299	0
C3orf62	ENSG00000188315	0.52482	0.627097	0.520466	0.509074	0.549448	0.401652		0.726144	0.121127	0
DZIP1	ENSG00000134874	0.812012	0.739618	0.734401	0.707035	0.633843	0.367324		0.726294	0.324779	0
MTOR	ENSG00000198793	0.409791	0.470576	0.287888	0.291522	0.412749	0.392082		0.726348	0.151106	0
ATP11A	ENSG00000068650	0.396053	0.44117	0.344453	0.288897	0.415833	0.352033		0.726398	0.101194	0
TMEM209	ENSG00000146842	0.679283	0.845258	0.51688	0.560461	0.467431	0.667821		0.726573	0.089813	0
JARID2	ENSG00000008083	0.414363	0.55477	0.444781	0.382242	0.495181	0.423931		0.726583	0.0531357	0
PARN	ENSG00000140694	0.927198	1.21811	0.937486	0.939978	0.777177	0.830173		0.7266	0.0637414	0
UBE2K	ENSG00000078140	0.763812	1.09295	1.0963	0.843827	0.775843	0.744977		0.726842	0.0639531	0
RCOR3	ENSG00000117625	0.747991	0.923833	0.785172	0.654067	0.721846	0.688943		0.726868	0.0266948	0
ZNF79	ENSG00000196152	0.456455	0.656748	0.582528	0.520483	0.681403	0.434336		0.72693	0.0927531	0
FAM8A1	ENSG00000137414	0.88218	0.805301	0.738692	0.698264	0.575835	0.472556		0.726946	0.198187	0
CAPN2	ENSG00000162909	0.726495	0.954298	0.63073	0.609977	0.763986	0.777988		0.727218	0.124492	0
NFKB1	ENSG00000109320	0.51531	0.706727	0.451092	0.443863	0.561481	0.584312		0.72742	0.140524	0
LMBRD1	ENSG00000168216	1.1215	1.21975	0.523646	0.711069	0.88004	1.06406		0.727661	0.204633	0
EED	ENSG00000074266	1.06539	1.37687	0.92051	0.87081	1.01219	1.13324		0.727753	0.134772	0
LZIC	ENSG00000162441	0.688976	1.15658	1.31158	0.854567	0.700123	0.829051		0.727843	0.0155996	0
GPRASP2	ENSG00000158301	0.539015	0.744589	0.620025	0.589078	0.581714	0.494822		0.727852	0.0895121	0
RGCC	ENSG00000102760	1.04696	1.06285	1.06478	0.795553	1.36426	0.751783		0.727919	0.02912	0
NIPA2	ENSG00000140157	0.614592	0.912223	0.942871	0.769979	0.632377	0.558295		0.728042	0.164087	0
TUBD1	ENSG00000108423	1.00939	1.36292	1.0412	0.857221	0.806012	1.12742		0.728083	0.140184	0
EMC6	ENSG00000127774	1.23282	1.14196	1.35482	0.898628	0.982458	0.764555		0.728215	0.0830189	0
KIAA1211	ENSG00000109265	0.435092	0.556615	0.509405	0.396123	0.556912	0.415187		0.728789	0.0242185	0
SOWAHC	ENSG00000198142	0.675084	0.744312	0.652423	0.557954	0.658017	0.527133		0.728919	0.0292803	0
ZSCAN16	ENSG00000196812	0.766529	1.31719	0.841081	1.05471	0.844649	0.866341		0.729225	0.101124	0
NDC1	ENSG00000058804	0.908056	1.12621	0.768375	0.831619	0.752394	0.811272		0.729392	0.0127753	0
PCDHB2	ENSG00000112852	0.62692	0.612622	0.296125	0.402358	0.525115	0.491457		0.7295	0.102842	0
MDC1	ENSG00000137337	0.316756	0.335843	0.215384	0.235683	0.312807	0.25438		0.729601	0.0393663	0
FLRT2	ENSG00000185070	0.706657	0.665753	0.573132	0.595085	0.552347	0.376399		0.729613	0.23227	0
RAB6A	ENSG00000175582	0.777721	0.932631	0.819501	0.759053	0.764367	0.602094		0.729735	0.119004	0
OTUD1	ENSG00000165312	0.493938	0.58782	0.463618	0.469044	0.488986	0.38888		0.729751	0.0964309	0
STYX	ENSG00000198252	0.694262	0.747866	0.895717	0.684479	0.553712	0.407084		0.729785	0.262276	0
NXPE3	ENSG00000144815	0.688051	0.830442	0.832022	0.691527	0.668892	0.520854		0.729961	0.145325	0
PRC1	ENSG00000198901	0.64335	0.84337	0.47111	0.569816	0.555528	0.661848		0.730204	0.0771625	0
KPNA2	ENSG00000182481	0.767355	1.1029	0.604283	0.610678	0.818023	1.00012		0.730253	0.249684	0
GBAS	ENSG00000146729	1.24844	1.81321	1.0808	1.28375	1.11805	1.36476		0.730336	0.0315926	0
PCDHB14	ENSG00000120327	0.343172	0.433577	0.194174	0.355421	0.427513	0.277956		0.730409	0.126336	0
MFAP3L	ENSG00000198948	0.749527	0.876675	0.78531	0.713148	0.739044	0.568033		0.730704	0.117046	0
NT5C3A	ENSG00000122643	1.20184	1.20142	0.91713	1.20615	0.733922	0.549694		0.73074	0.386365	0
OLA1	ENSG00000138430	0.915702	1.27393	0.996579	0.858007	0.851566	1.00385		0.730755	0.0809513	0
LONRF1	ENSG00000154359	0.849498	0.948942	0.689713	0.708485	0.886781	0.678824		0.730977	0.0221021	0
ABCF1	ENSG00000204574	0.53108	0.640777	0.451776	0.408498	0.593181	0.528352		0.731026	0.132261	0
GNB4	ENSG00000114450	0.822605	1.07007	0.692169	0.825168	0.674974	0.739391		0.731052	0.0566821	0
SLC25A12	ENSG00000115840	0.905153	1.20742	0.702829	0.832708	0.722886	0.93293		0.73116	0.0586938	0
SH3D19	ENSG00000109686	0.682543	0.845094	0.742647	0.703848	0.717187	0.532011		0.731196	0.14378	0
MYO1D	ENSG00000176658	0.459377	0.525061	0.292869	0.330762	0.498845	0.437474		0.731569	0.14371	0
NPM1	ENSG00000181163	1.06959	1.36967	1.0089	1.02083	0.901929	0.983672		0.731746	0.0191832	0
SEC23A	ENSG00000100934	0.968925	1.20216	0.59982	0.932198	0.724363	0.827506		0.731895	0.0615793	0
FASTKD3	ENSG00000124279	1.31653	1.66269	1.1211	1.02781	0.972453	1.40603		0.731898	0.160847	0
PPHLN1	ENSG00000134283	0.935423	1.28728	0.823413	0.770193	0.855228	1.11442		0.732012	0.189085	0
BROX	ENSG00000162819	1.22586	1.17646	1.10286	0.957603	0.869114	0.765083		0.732146	0.115713	0
GATAD1	ENSG00000157259	0.592707	0.644074	0.614578	0.544599	0.567472	0.398546		0.732171	0.160347	0
EIF2S3L	ENSG00000180574	0.699235	0.99216	0.580426	0.708082	0.547764	0.745427		0.732497	0.0266154	0
LIN7C	ENSG00000148943	1.07559	1.26571	1.32538	1.15603	0.73344	0.698621		0.732652	0.255537	0
HDAC9	ENSG00000048052	1.12729	1.30027	0.882591	0.974972	0.943519	0.930786		0.73283	0.0240293	0
THADA	ENSG00000115970	0.656251	0.766038	0.531785	0.623924	0.498884	0.499269		0.733117	0.115065	0
RBM11	ENSG00000185272	1.20206	1.40143	1.42391	1.2385	0.902624	0.816462		0.733167	0.212943	0
TFCP2	ENSG00000135457	0.593539	0.89427	0.713511	0.628409	0.599234	0.683375		0.733438	0.0434624	0
FRG1	ENSG00000109536	0.801919	0.990261	0.860356	0.761296	0.700938	0.691348		0.733465	0.0499476	0
VPS16	ENSG00000215305	0.919571	0.931586	0.685019	0.746382	0.748855	0.620457		0.733609	0.0955812	0
C18orf21	ENSG00000141428	0.812799	1.28635	1.11087	0.878367	0.775616	1.00905		0.733632	0.071836	0
SH2B3	ENSG00000111252	0.544947	0.671218	0.562446	0.474686	0.66467	0.510234		0.733681	0.0374483	0
PPARA	ENSG00000186951	0.447863	0.559181	0.578528	0.421012	0.545323	0.399741		0.733888	0.0268972	0
ZNF830	ENSG00000198783	0.605948	0.708368	0.665284	0.638463	0.461216	0.401512		0.734064	0.236529	0
SPPL2A	ENSG00000138600	0.863957	1.31551	0.765421	0.903432	0.741996	1.02812		0.734145	0.0670229	0
SLC37A3	ENSG00000157800	0.640852	0.773024	0.758509	0.603424	0.570809	0.531637		0.73417	0.0656655	0
DKC1	ENSG00000130826	0.715026	0.937127	0.566007	0.606771	0.60969	0.769306		0.7342	0.122641	0
PRKAR2B	ENSG00000005249	1.03957	1.0481	0.80997	0.945301	0.739911	0.593859		0.734259	0.237101	0
MYBBP1A	ENSG00000132382	0.804082	0.778298	0.588293	0.568636	0.724863	0.574435		0.73434	0.00526808	0
PKM	ENSG00000067225	1.3683	1.31378	0.880083	0.844239	1.13605	1.08551		0.734426	0.129856	0
C4orf26	ENSG00000174792	0.754447	0.993919	0.693361	0.737898	0.666751	0.72207		0.73445	0.0112604	0
EXTL2	ENSG00000162694	1.27314	1.4025	0.995575	1.07519	1.00643	0.985037		0.734482	0.0454508	0
SYF2	ENSG00000117614	0.885134	1.28073	0.977669	0.963118	0.701352	0.918678		0.734657	0.024536	0
AHCYL2	ENSG00000158467	0.677107	0.807386	0.594365	0.551854	0.699201	0.634732		0.734832	0.0725844	0
NUDT4	ENSG00000173598	0.911122	1.00387	0.958664	0.844977	0.888614	0.630428		0.734858	0.151124	0
LRP5L	ENSG00000100068	1.07958	1.15182	1.11966	0.958113	0.972065	0.735281		0.735097	0.136798	0
TCF20	ENSG00000100207	0.421403	0.53684	0.45759	0.403039	0.501859	0.386255		0.73513	0.0221077	0
PTPRJ	ENSG00000149177	0.615726	0.731791	0.510637	0.5543	0.60535	0.521623		0.735131	0.0315753	0
PPP1R3B	ENSG00000173281	0.524763	0.783415	0.679033	0.691121	0.623159	0.460901		0.735256	0.207796	0
MFSD1	ENSG00000118855	0.754312	0.95873	0.796354	0.851911	0.649804	0.557996		0.7353	0.216775	0
USP31	ENSG00000103404	0.633338	0.776167	0.752104	0.587469	0.715806	0.554013		0.735333	0.0304789	0
ADAMTS8	ENSG00000134917	0.746044	1.0019	0.741119	0.702212	0.777136	0.771271		0.735343	0.0487396	0
B4GALT4	ENSG00000121578	0.879968	1.32676	0.749731	0.92367	0.759705	1.02804		0.735516	0.0556252	0
CDKN2AIP	ENSG00000168564	1.0394	1.01251	1.04964	0.843016	0.750036	0.646425		0.735516	0.137293	0
TMA16	ENSG00000198498	1.20049	1.37237	1.34062	1.11977	0.94072	0.899375		0.735641	0.113558	0
EVL	ENSG00000196405	1.06778	1.02711	0.902064	0.73134	0.992409	0.780216		0.735828	0.0336484	0
OGT	ENSG00000147162	0.733198	0.786198	0.438801	0.668532	0.53545	0.488645		0.735933	0.16179	0
CREBBP	ENSG00000005339	0.303224	0.32531	0.249309	0.20738	0.319204	0.271478		0.736002	0.139325	0
ZDHHC23	ENSG00000184307	0.713358	0.838562	0.570336	0.671169	0.638058	0.563442		0.736147	0.0908391	0
BBS7	ENSG00000138686	1.49065	1.67985	1.15969	1.24212	1.21911	1.2313		0.736201	0.00455848	0
ZNF200	ENSG00000010539	0.768378	1.0694	0.730202	0.84719	0.765087	0.727428		0.736216	0.0791889	0
DEPDC1B	ENSG00000035499	0.941916	1.23276	0.726628	0.917966	0.734895	0.89761		0.736389	0.0116764	0
APBB2	ENSG00000163697	0.552289	0.670737	0.60867	0.574745	0.539178	0.413546		0.736719	0.16994	0
PPP1R15B	ENSG00000158615	0.632843	0.707147	0.634358	0.60668	0.592936	0.435463		0.736865	0.171207	0
SLC25A30	ENSG00000174032	0.788791	1.31035	0.852916	1.05808	0.659479	0.873027		0.736869	0.0998608	0
C5orf22	ENSG00000082213	0.785327	1.15536	0.60992	0.751873	0.750964	0.951402		0.73712	0.122116	0
CTBS	ENSG00000117151	0.743161	0.93085	0.702103	0.701179	0.752779	0.671231		0.737181	0.0227497	0
ALG1L	ENSG00000189366	1.56849	2.83386	1.44939	2.34042	2.01477	1.83878		0.737369	0.125171	0
RPRD2	ENSG00000163125	0.363825	0.336952	0.296855	0.250161	0.319956	0.246763		0.737382	0.00713062	0
AMER1	ENSG00000184675	0.406396	0.463394	0.321063	0.277011	0.444254	0.406401		0.737399	0.19744	0
TCOF1	ENSG00000070814	0.422558	0.430883	0.33937	0.33203	0.432173	0.303512		0.737488	0.0468011	0
PDCD10	ENSG00000114209	1.14605	1.40771	1.24972	1.0357	0.866086	1.04074		0.737521	0.00252998	0
MAN1A1	ENSG00000111885	1.00276	0.692704	0.379437	0.524709	0.477773	0.49723		0.737645	0.0280505	0
C1GALT1C1	ENSG00000171155	1.42997	1.36053	0.717868	0.864038	1.08367	1.14347		0.737769	0.145231	0
NR2C1	ENSG00000120798	1.10099	1.29213	1.16125	0.942441	0.785674	0.964675		0.737975	0.0121672	0
YY1	ENSG00000100811	0.542198	0.725274	0.572411	0.509997	0.654096	0.560551		0.73803	0.049288	0
ERI1	ENSG00000104626	1.1014	1.32325	0.870542	1.06482	0.867087	0.888418		0.738048	0.0942641	0
UBA3	ENSG00000144744	1.29209	1.56377	1.00854	1.10603	0.907997	1.20257		0.738152	0.0436505	0
AFG3L2	ENSG00000141385	0.560135	0.747359	0.541507	0.536849	0.612415	0.56677		0.738346	0.0283097	0
MCM3	ENSG00000112118	0.604882	0.75692	0.440683	0.547106	0.566354	0.570654		0.738361	0.0219987	0
CCNI	ENSG00000118816	0.555721	0.81679	0.79097	0.587492	0.758771	0.618782		0.738423	0.0270878	0
CALM2	ENSG00000143933	1.03382	1.71271	1.50544	1.2453	1.03144	1.28488		0.73865	0.0163392	0
CCSAP	ENSG00000154429	0.922961	1.11013	0.804882	0.973106	0.808534	0.666929		0.738668	0.195022	0
KANSL1	ENSG00000120071	0.443037	0.461157	0.431267	0.396436	0.462218	0.284919		0.738745	0.170992	0
TFPI	ENSG00000003436	1.2488	1.37497	0.966227	1.08512	0.864624	0.946517		0.738793	0.0712783	0
ZNF133	ENSG00000125846	0.991432	1.1055	0.93573	0.833442	0.925063	0.800236		0.738883	0.0212394	0
MTPAP	ENSG00000107951	0.958316	1.0986	0.861384	0.931364	0.707805	0.69211		0.738885	0.153994	0
PDGFC	ENSG00000145431	0.937229	1.18554	0.876457	0.950975	0.775932	0.801076		0.738924	0.0894066	0
PPP4R1	ENSG00000154845	0.535188	0.720495	0.521253	0.507942	0.548129	0.556846		0.738929	0.047995	0
FUBP1	ENSG00000162613	0.609184	0.763157	0.386456	0.529389	0.544959	0.598501		0.738963	0.0640361	0
SNX7	ENSG00000162627	0.88087	1.29998	1.23411	1.05228	0.870077	0.869124		0.739016	0.0996268	0
SIPA1L1	ENSG00000197555	0.442419	0.583643	0.459273	0.463988	0.491802	0.398762		0.739107	0.0790245	0
NBPF14	ENSG00000122497	0.470144	0.510504	0.487146	0.423725	0.4138	0.33094		0.739136	0.128517	0
SNRNP200	ENSG00000144028	0.386167	0.439197	0.253678	0.320549	0.352915	0.328883		0.739339	0.0134178	0
PPFIA1	ENSG00000131626	0.620375	0.706833	0.502463	0.621589	0.559666	0.423601		0.739348	0.198064	0
ZNF365	ENSG00000138311	0.845771	0.992947	0.768035	0.902321	0.673807	0.566074		0.739413	0.239451	0
LRRC6	ENSG00000129295	1.09156	1.05745	1.37286	0.809878	0.822281	0.754442		0.73967	0.0370701	0
NBPF1	ENSG00000219481	0.581537	0.682198	0.640023	0.559417	0.577369	0.449945		0.739787	0.113469	0
STK17B	ENSG00000081320	0.965042	1.05024	0.738544	0.81054	0.748026	0.74359		0.739894	0.0450763	0
ATP5A1	ENSG00000152234	0.922559	1.30021	0.688617	0.853937	0.801437	1.07022		0.739939	0.117622	0
ZFP36L1	ENSG00000185650	0.401266	0.478383	0.496016	0.357545	0.479323	0.350418		0.739954	0.0105345	0
TANGO6	ENSG00000103047	0.595664	0.787512	0.583245	0.535292	0.685842	0.630218		0.739995	0.0852345	0
IL31RA	ENSG00000164509	0.692191	0.822106	0.666679	0.538953	0.654693	0.677814		0.740031	0.119437	0
DARS2	ENSG00000117593	0.76476	1.03849	0.615001	0.686382	0.7329	0.851076		0.740237	0.11214	0
DPY19L1	ENSG00000173852	0.795671	0.886027	0.605159	0.696933	0.663383	0.615227		0.740474	0.0652068	0
MGME1	ENSG00000125871	0.798979	0.975658	0.726023	0.739649	0.678671	0.70538		0.740541	0.0248369	0
HADHA	ENSG00000084754	0.639842	0.950486	0.51504	0.632739	0.632658	0.775086		0.740582	0.105898	0
GPBP1L1	ENSG00000159592	0.762844	1.0686	0.841166	0.813448	0.691277	0.769387		0.740615	0.0291554	0
FZD3	ENSG00000104290	0.860758	1.15992	0.900001	0.832087	0.784915	0.886392		0.740775	0.0331051	0
SF3A3	ENSG00000183431	1.00764	1.44699	0.65415	0.817181	0.908228	1.3267		0.740805	0.248988	0
RAP1A	ENSG00000116473	0.823283	1.29049	1.24908	0.999402	0.77238	0.913477		0.741147	0.047082	0
GABPB1	ENSG00000104064	1.003	1.29367	1.02983	1.03245	0.839513	0.885952		0.741458	0.080073	0
GGTLC2	ENSG00000100121	1.08183	1.26557	0.850424	0.881948	1.36049	0.994837		0.741481	0.0630743	0
CAP2	ENSG00000112186	0.708818	0.958344	0.564904	0.722868	0.65925	0.698448		0.741547	0.018018	0
JKAMP	ENSG00000050130	0.935741	1.4131	1.03435	0.939405	0.781734	1.15638		0.74156	0.108576	0
RBBP5	ENSG00000117222	0.711221	1.08656	0.684171	0.732048	0.676169	0.880048		0.741837	0.0963149	0
F3	ENSG00000117525	0.486986	0.54747	0.416225	0.482209	0.408125	0.330096		0.741872	0.196467	0
CBX1	ENSG00000108468	0.871492	1.25565	0.895572	0.939583	0.827516	0.92405		0.742099	0.00874719	0
PARP2	ENSG00000129484	0.616045	0.985202	0.639062	0.714327	0.736231	0.748153		0.742223	0.024278	0
KLF3	ENSG00000109787	0.610867	0.661984	0.701533	0.569774	0.605367	0.412988		0.742285	0.167473	0
RAD23B	ENSG00000119318	0.687367	0.925448	0.811621	0.775325	0.68907	0.59866		0.742335	0.134984	0
ASH2L	ENSG00000129691	0.705655	1.05671	0.705371	0.687112	0.750612	0.88201		0.742455	0.130418	0
HSPA1B	ENSG00000204388	0.776479	0.775501	0.397138	0.624079	0.649807	0.527711		0.742611	0.0878692	0
ZFAND5	ENSG00000107372	0.691956	0.878099	0.667904	0.695347	0.733867	0.609284		0.742872	0.0693043	0
DTL	ENSG00000143476	0.744597	0.911944	0.525789	0.730553	0.590659	0.624401		0.742893	0.0823081	0
NBPF20	ENSG00000203832	0.471002	0.552383	0.525055	0.457153	0.447437	0.363682		0.742995	0.119652	0
UBQLN2	ENSG00000188021	0.554788	0.581907	0.423596	0.388757	0.539377	0.476046		0.743077	0.106069	0
NCAPH	ENSG00000121152	0.585123	0.727416	0.430265	0.498585	0.589851	0.582546		0.743131	0.0816168	0
FZD1	ENSG00000157240	0.589615	0.614261	0.589852	0.532054	0.629253	0.381108		0.743301	0.173762	0
ZYG11B	ENSG00000162378	0.802293	0.881837	0.664034	0.776167	0.712969	0.534774		0.743302	0.193563	0
KLHL24	ENSG00000114796	1.49449	1.33687	0.605349	0.976355	0.857593	1.01121		0.743362	0.0184335	0
TRIM22	ENSG00000132274	0.932658	1.10677	0.536462	0.758209	0.704562	0.887417		0.743434	0.0825501	0
GTF2H3	ENSG00000111358	0.844933	0.90005	0.701556	0.76515	0.654815	0.573185		0.743478	0.150813	0
TICRR	ENSG00000140534	0.416829	0.537896	0.468568	0.402427	0.475175	0.397722		0.743777	0.0061859	0
SFMBT1	ENSG00000163935	0.576086	0.883044	0.679662	0.698614	0.648545	0.615064		0.743835	0.0669037	0
PCDHB5	ENSG00000113209	0.47631	0.515193	0.225294	0.410823	0.477551	0.355624		0.743845	0.0757607	0
VTA1	ENSG00000009844	1.09687	1.3005	1.08958	0.973835	0.830391	0.960959		0.743865	0.00700128	0
PTPN3	ENSG00000070159	0.691417	0.840553	0.598632	0.691318	0.580749	0.559205		0.743869	0.111138	0
RC3H1	ENSG00000135870	0.802707	0.796143	0.546783	0.714569	0.585143	0.470607		0.744323	0.216679	0
CES2	ENSG00000172831	0.74795	0.874509	0.775339	0.639274	0.859562	0.662606		0.744349	0.0188654	0
HK1	ENSG00000156515	0.614779	0.707455	0.42365	0.508774	0.612438	0.544722		0.744568	0.0359302	0
TMEM145	ENSG00000167619	1.35971	1.38719	1.22099	0.79895	1.77765	1.26682		0.744589	0.238493	0
ME1	ENSG00000065833	1.07139	1.26103	0.847087	0.90151	0.967889	0.976491		0.744631	0.042045	0
RP2	ENSG00000102218	1.1474	1.25845	0.798184	1.03592	0.752208	0.838747		0.744833	0.110791	0
STX17	ENSG00000136874	0.959497	1.30907	1.08113	1.06479	0.932767	0.885545		0.744929	0.0968198	0
PODXL	ENSG00000128567	0.520359	0.584106	0.373796	0.403011	0.541289	0.467286		0.744982	0.0778099	0
DYNC1LI2	ENSG00000135720	0.881352	0.913715	0.697011	0.79748	0.617724	0.56423		0.74515	0.180508	0
PLBD2	ENSG00000151176	0.64817	0.631082	0.395393	0.383078	0.545992	0.557433		0.745157	0.195359	0
DCP2	ENSG00000172795	0.977745	1.18935	1.00177	1.01023	0.709221	0.762297		0.745166	0.147405	0
IL4I1	ENSG00000104951	1.09633	1.63707	0.898428	1.11936	1.29532	1.32049		0.745186	0.0868748	0
MCM2	ENSG00000073111	0.986132	0.995358	0.612196	0.743322	0.896091	0.740569		0.745406	0.00195541	0
REPS1	ENSG00000135597	0.597254	0.819767	0.71524	0.525133	0.692286	0.697079		0.745463	0.148316	0
YOD1	ENSG00000180667	0.639553	0.71689	0.666116	0.679419	0.473392	0.389555		0.745563	0.285908	0
DCBLD1	ENSG00000164465	0.602039	0.815232	0.637736	0.601755	0.642228	0.614207		0.745776	0.0107998	0
PSPC1	ENSG00000121390	0.724465	0.956974	0.660295	0.732539	0.637344	0.694859		0.745787	0.0278418	0
NUP43	ENSG00000120253	0.635519	0.731389	0.498699	0.549782	0.602114	0.541193		0.745825	0.00830396	0
PSAP	ENSG00000197746	0.931286	0.958892	0.512728	0.657713	0.775677	0.772924		0.745984	0.0849589	0
RFC3	ENSG00000133119	0.831228	1.16639	0.778905	0.781907	0.758666	0.958537		0.74608	0.107079	0
TMEM5	ENSG00000118600	0.763557	0.907575	0.954084	0.813963	0.643802	0.540531		0.746216	0.213036	0
GLT8D1	ENSG00000016864	0.802113	1.06271	0.981623	0.759927	0.883957	0.826359		0.74634	0.0442023	0
AKTIP	ENSG00000166971	0.673084	1.1679	1.05543	0.867409	0.759657	0.876095		0.746428	0.00525911	0
METAP1	ENSG00000164024	0.948125	1.47093	0.844351	0.904246	0.919653	1.29221		0.746621	0.186503	0
SPATS2L	ENSG00000196141	0.657898	0.896654	0.701254	0.688782	0.680528	0.650351		0.746739	0.0303064	0
YEATS4	ENSG00000127337	1.20652	1.37857	1.24289	1.2006	0.858269	0.858467		0.746814	0.175491	0
DLG3	ENSG00000082458	0.547423	0.786182	0.706849	0.637936	0.679997	0.536734		0.747072	0.0910227	0
LACTB2	ENSG00000147592	0.911778	1.01811	0.9383	0.840702	0.66494	0.680679		0.747163	0.111142	0
ZNF512	ENSG00000243943	0.768095	1.0931	0.71734	0.78544	0.682558	0.848251		0.747275	0.0406312	0
PARP11	ENSG00000111224	0.905214	1.28847	0.980031	0.84571	0.888062	1.08027		0.747391	0.128724	0
FAM120A	ENSG00000048828	0.453433	0.490402	0.451807	0.405682	0.478995	0.327372		0.747401	0.112914	0
AGFG1	ENSG00000173744	0.63125	0.87266	0.691064	0.644684	0.722911	0.660127		0.747605	0.0125129	0
ARHGEF10	ENSG00000104728	0.462523	0.490782	0.353907	0.368855	0.438516	0.365267		0.747912	0.00516951	0
IER3IP1	ENSG00000134049	0.707921	1.05275	0.884749	0.792196	0.614534	0.782904		0.748092	0.00624137	0
NEU3	ENSG00000162139	0.576603	0.760901	0.615741	0.5208	0.708368	0.618142		0.748417	0.0904602	0
SP100	ENSG00000067066	0.924988	0.998427	0.751901	0.672178	0.780545	0.822986		0.74876	0.106805	0
FAM200B	ENSG00000237765	0.8013	0.972985	1.22285	0.783415	0.722262	0.67372		0.748796	0.0797198	0
HP1BP3	ENSG00000127483	0.574361	0.713719	0.538788	0.546067	0.594172	0.522805		0.748804	0.0230468	0
DYM	ENSG00000141627	0.722032	1.07093	1.08809	0.858361	0.866805	0.74562		0.748872	0.0744399	0
EIF2S3	ENSG00000130741	0.679977	0.952246	0.63161	0.698738	0.591541	0.727556		0.74891	0.021399	0
DNAJC1	ENSG00000136770	1.02123	1.20721	1.18629	1.0451	0.904288	0.763334		0.749013	0.165039	0
UBE3C	ENSG00000009335	0.647366	0.758537	0.596534	0.608498	0.641965	0.527954		0.749108	0.0750828	0
TNFRSF10C	ENSG00000173535	1.27302	1.25241	1.56059	0.971843	1.22906	0.904601		0.749134	0.0379649	0
RRAGC	ENSG00000116954	0.714875	1.29665	0.920232	0.850967	0.826741	1.09186		0.749173	0.131367	0
MAPK9	ENSG00000050748	0.606583	0.916475	0.925333	0.800667	0.616682	0.572902		0.749376	0.175732	0
LIN52	ENSG00000205659	0.698164	0.891127	0.917405	0.811548	0.661293	0.524099		0.749415	0.22809	0
BICD1	ENSG00000151746	0.507952	0.582861	0.611834	0.482143	0.505098	0.391594		0.749525	0.109851	0
PARP1	ENSG00000143799	0.540406	0.669726	0.361403	0.460417	0.530732	0.543831		0.749746	0.08807	0
NCSTN	ENSG00000162736	0.844056	0.879169	0.473788	0.5973	0.771234	0.721206		0.749859	0.0996563	0
RFC4	ENSG00000163918	1.01237	1.349	0.803181	0.937735	0.836696	1.08552		0.749908	0.0774657	0
AIFM1	ENSG00000156709	0.649361	0.961216	0.538997	0.620741	0.704502	0.821111		0.750014	0.1474	0
ALG10	ENSG00000139133	0.553601	0.786581	0.502092	0.643257	0.577526	0.537058		0.750282	0.095469	0
ACO1	ENSG00000122729	0.526048	0.728076	0.477187	0.529935	0.557459	0.562635		0.750313	0.0317584	0
MAGT1	ENSG00000102158	0.74928	0.886081	0.484885	0.618413	0.653002	0.711401		0.75039	0.0742056	0
PTPN2	ENSG00000175354	0.637468	0.664273	0.494818	0.535994	0.456363	0.461087		0.750504	0.0797371	0
ENTPD5	ENSG00000187097	0.61174	0.848261	0.665221	0.724534	0.680078	0.548768		0.750537	0.146518	0
SIK2	ENSG00000170145	0.557594	0.625497	0.514659	0.424166	0.503521	0.514752		0.750537	0.102406	0
NARS2	ENSG00000137513	0.832346	1.17526	0.904975	0.938081	0.801326	0.826274		0.750621	0.0672701	0
PSKH1	ENSG00000159792	1.8735	1.66701	1.51904	1.19991	1.57479	1.30316		0.750765	0.0437925	0
LPIN2	ENSG00000101577	0.493546	0.57594	0.474854	0.411657	0.505454	0.453254		0.75087	0.0510714	0
STX2	ENSG00000111450	0.786917	1.01633	0.928786	0.900858	0.795557	0.625608		0.750972	0.191504	0
EDEM1	ENSG00000134109	0.593983	0.763239	0.714422	0.632997	0.604374	0.513629		0.751157	0.110589	0
INTS12	ENSG00000138785	0.947326	1.30677	1.21358	1.00779	0.816095	0.955624		0.75125	0.0282293	0
RAB26	ENSG00000167964	1.82392	1.97069	1.67913	1.45614	1.79635	1.50545		0.75141	0.0176941	0
SEMA3G	ENSG00000010319	0.556833	0.643865	0.329628	0.439689	0.549905	0.528059		0.751514	0.0970503	0
CCDC25	ENSG00000147419	0.960824	1.16562	1.13654	1.07129	0.708662	0.680804		0.751571	0.23688	0
NXT2	ENSG00000101888	1.1845	1.56882	1.32274	1.03308	0.884614	1.32526		0.751627	0.131692	0
LGALS8	ENSG00000116977	0.927903	1.19634	0.788821	0.733267	0.85025	1.06538		0.751727	0.196298	0
ANKZF1	ENSG00000163516	0.756639	0.794827	0.64574	0.667006	0.778771	0.52813		0.751821	0.123549	0
RPL7L1	ENSG00000146223	0.678557	0.809565	0.68751	0.674244	0.676733	0.543437		0.752059	0.114252	0
RABL3	ENSG00000144840	1.13909	1.29138	0.947858	0.94449	0.809274	0.998774		0.752397	0.029724	0
FAM19A3	ENSG00000184599	1.15993	1.14538	0.663712	0.80379	1.42014	0.920468		0.752703	0.0720321	0
ACOX1	ENSG00000161533	0.694033	0.908836	0.606402	0.594795	0.644102	0.773459		0.752751	0.139007	0
TRIM4	ENSG00000146833	0.739388	0.874111	0.770726	0.696866	0.749573	0.619187		0.752796	0.062838	0
EP400	ENSG00000183495	0.303212	0.30777	0.247662	0.213145	0.284423	0.250267		0.752853	0.0852871	0
ELOVL6	ENSG00000170522	1.25921	1.33753	1.11736	1.09997	0.780022	0.914273		0.752972	0.09817	0
CDC23	ENSG00000094880	0.983979	1.38225	0.631945	0.699286	0.818546	1.38236		0.752992	0.349436	0
ZP3	ENSG00000188372	1.91525	1.80943	2.37398	1.49723	1.46009	1.22799		0.753062	0.105215	0
CCNC	ENSG00000112237	1.01369	1.27899	0.958841	1.06649	0.819608	0.85995		0.753111	0.114187	0
SUPT6H	ENSG00000109111	0.396158	0.448632	0.302797	0.305656	0.384026	0.370092		0.753121	0.101561	0
TMEM99	ENSG00000167920	1.20869	1.2087	1.25581	1.04035	1.0175	0.780376		0.753174	0.152088	0
DUSP16	ENSG00000111266	0.553341	0.709772	0.650458	0.621783	0.581801	0.447392		0.753182	0.173737	0
MYH9	ENSG00000100345	0.398672	0.40135	0.29944	0.306199	0.379473	0.298395		0.7532	0.0137486	0
TRIM5	ENSG00000132256	0.75992	0.981762	0.578217	0.756757	0.654641	0.722191		0.753211	0.0248954	0
FAM198B	ENSG00000164125	1.04409	0.912998	0.903235	0.920628	0.69583	0.454857		0.75328	0.360735	0
AK1	ENSG00000106992	1.41096	1.71723	2.10462	1.3046	1.81782	1.28262		0.753312	0.0090476	0
NSUN3	ENSG00000178694	0.863667	1.23995	0.900341	0.989405	0.771642	0.878921		0.753389	0.0630056	0
HKR1	ENSG00000181666	0.523486	0.708294	0.733212	0.627072	0.547577	0.440233		0.753433	0.186526	0
TBC1D31	ENSG00000156787	1.12289	1.24283	0.862184	0.961956	0.88137	0.91087		0.753455	0.0290651	0
C21orf91	ENSG00000154642	1.18119	1.38624	1.04881	0.999665	0.751484	1.08971		0.753612	0.0459332	0
PCGF5	ENSG00000180628	0.895355	0.944089	0.929733	0.776917	0.655737	0.646555		0.753887	0.097639	0
FGF2	ENSG00000138685	0.834135	0.75128	0.748348	0.733456	0.627508	0.39932		0.753897	0.31449	0
INSIG2	ENSG00000125629	1.00941	1.2563	1.27402	0.986899	0.734206	0.90748		0.753952	0.044701	0
NCOR1	ENSG00000141027	0.758625	0.873591	0.809411	0.755373	0.607321	0.562103		0.754058	0.156438	0
TYW1	ENSG00000198874	0.945944	1.20161	0.771682	0.840203	0.784321	0.972235		0.754169	0.0776959	0
ASB7	ENSG00000183475	0.721863	0.961208	0.849899	0.802258	0.666698	0.647649		0.754212	0.113737	0
LUZP1	ENSG00000169641	0.594253	0.623696	0.408078	0.529888	0.507134	0.410939		0.754235	0.134857	0
DDX55	ENSG00000111364	0.749115	0.734115	0.643398	0.675119	0.635127	0.432615		0.754469	0.233583	0
RUNDC1	ENSG00000198863	0.571538	0.75116	0.673622	0.554783	0.785952	0.579181		0.754809	0.0229673	0
RRP1B	ENSG00000160208	0.473816	0.625883	0.418936	0.408023	0.558413	0.536823		0.75481	0.145515	0
SARDH	ENSG00000123453	1.21917	1.20879	1.20017	0.802829	1.15744	1.02244		0.754996	0.128463	0
ARMC8	ENSG00000114098	0.867577	1.2503	0.931338	0.914297	0.813464	0.973823		0.755069	0.0336647	0
DNAJC16	ENSG00000116138	0.491238	0.67443	0.4924	0.613294	0.476591	0.405258		0.75512	0.218115	0
VCP	ENSG00000165280	0.710137	0.795881	0.439532	0.597029	0.674253	0.605131		0.755239	0.00719806	0
DDX24	ENSG00000089737	0.604465	0.715604	0.383113	0.563837	0.52255	0.517407		0.755477	0.0458789	0
BCL6	ENSG00000113916	0.4984	0.526986	0.545654	0.340717	0.501306	0.455719		0.755653	0.15431	0
TCF7L2	ENSG00000148737	0.385059	0.548126	0.526079	0.373024	0.529892	0.455379		0.755667	0.106242	0
CHAMP1	ENSG00000198824	0.587815	0.750805	0.681214	0.490813	0.635456	0.644199		0.755863	0.144459	0
MMP9	ENSG00000100985	0.998377	1.07873	0.727054	0.752979	0.866465	0.878213		0.756067	0.0820902	0
NCBP2	ENSG00000114503	0.832781	1.23174	1.09023	0.949856	0.811673	0.912825		0.756118	0.0212584	0
ASF1A	ENSG00000111875	1.1031	1.15436	0.889669	1.06456	0.738073	0.681439		0.756259	0.234679	0
CEP104	ENSG00000116198	0.495777	0.588499	0.568808	0.4452	0.568369	0.444969		0.756304	0.000277188	0
ZBTB18	ENSG00000179456	0.638305	0.686743	0.673377	0.567128	0.5846	0.471687		0.756334	0.0982709	0
SPAG5	ENSG00000076382	0.547563	0.79525	0.468922	0.58195	0.547642	0.621189		0.756453	0.03489	0
ANGEL2	ENSG00000174606	0.795501	1.12132	1.02111	0.868911	0.686673	0.827768		0.756552	0.0259448	0
SS18	ENSG00000141380	0.777545	0.876475	0.564882	0.702083	0.558013	0.624234		0.75662	0.0628055	0
GTF2H1	ENSG00000110768	1.05924	1.60752	1.34632	1.16497	1.1058	1.26778		0.756681	0.0452238	0
IQCJ-SCHIP1	ENSG00000250588	0.75056	0.871679	0.941202	0.741357	0.775896	0.577855		0.756707	0.132633	0
ALDH3A2	ENSG00000072210	0.559005	0.712338	0.670294	0.583438	0.581096	0.494692		0.756755	0.0880939	0
SORT1	ENSG00000134243	0.656194	0.843014	0.477389	0.572613	0.649173	0.703397		0.756815	0.109699	0
RNF170	ENSG00000120925	1.00246	1.30438	1.23733	1.1637	0.902372	0.811056		0.756973	0.191168	0
TDRKH	ENSG00000182134	0.660594	1.17593	0.815715	0.922393	0.788821	0.858186		0.757094	0.0386086	0
LAMP3	ENSG00000078081	0.437263	0.53036	0.462206	0.276518	0.557198	0.526816		0.757347	0.333712	0
NFIX	ENSG00000008441	0.481838	0.505614	0.440966	0.312854	0.651702	0.453003		0.757353	0.195999	0
NEK9	ENSG00000119638	0.550894	0.716359	0.464846	0.523444	0.568279	0.561635		0.757357	0.0376976	0
TMEM183A	ENSG00000163444	0.979879	1.09851	1.17761	0.846379	0.934529	0.818389		0.757738	0.0180173	0
RCN2	ENSG00000117906	0.832151	1.07952	0.640795	0.825351	0.740565	0.810705		0.757771	0.00959327	0
WBP11	ENSG00000084463	0.521798	0.705744	0.587913	0.536116	0.6105	0.533683		0.757923	0.00243766	0
ANAPC7	ENSG00000196510	0.818996	1.13091	0.717828	0.742736	0.754436	0.971571		0.757931	0.14308	0
FH	ENSG00000091483	0.946669	1.25424	0.68242	0.756038	0.889356	1.14553		0.758059	0.219588	0
MCUR1	ENSG00000050393	0.628	0.670502	0.821443	0.633896	0.51997	0.382749		0.758122	0.264858	0
RAC2	ENSG00000128340	1.05237	1.39547	1.3751	1.1158	1.35598	1.0002		0.758169	0.058575	0
MID2	ENSG00000080561	0.600935	0.979518	1.08108	0.763695	0.705524	0.721925		0.758342	0.0301529	0
MBTPS1	ENSG00000140943	0.590338	0.790012	0.747142	0.632706	0.716686	0.565655		0.758445	0.0600145	0
ATF1	ENSG00000123268	0.953887	0.945356	0.864032	0.828351	0.616323	0.605749		0.758497	0.166502	0
SHOX2	ENSG00000168779	0.580383	0.769915	0.841584	0.700222	0.612556	0.467745		0.758504	0.213512	0
USP21	ENSG00000143258	1.21172	1.15359	1.12941	0.874004	0.990141	0.876175		0.758582	0.00133075	0
STAMBPL1	ENSG00000138134	0.783456	1.22187	1.00368	0.96542	0.825672	0.888525		0.758648	0.0444994	0
SALL4	ENSG00000101115	0.442495	0.510698	0.510232	0.415046	0.454789	0.359849		0.758663	0.0764255	0
C9orf85	ENSG00000155621	0.815216	0.84812	0.913483	0.818898	0.616205	0.468081		0.758725	0.292488	0
ZHX3	ENSG00000174306	0.379872	0.506617	0.474708	0.385631	0.47497	0.383151		0.758741	0.00346104	0
CDC42SE2	ENSG00000158985	0.697119	1.14592	0.845023	0.811892	0.698511	0.927158		0.758799	0.0711267	0
STAC	ENSG00000144681	0.537231	0.675541	0.869201	0.570308	0.70546	0.455071		0.758932	0.120622	0
RFXAP	ENSG00000133111	0.763296	0.807723	0.930017	0.728504	0.7369	0.497653		0.75902	0.202094	0
ESYT1	ENSG00000139641	0.853872	0.922699	0.597966	0.640775	0.785488	0.760858		0.759529	0.0920253	0
LDLR	ENSG00000130164	0.613857	0.677527	0.419846	0.49844	0.626485	0.530912		0.759639	0.0338902	0
EXOSC3	ENSG00000107371	0.800445	1.00005	1.03688	0.936693	0.704562	0.582741		0.759677	0.250269	0
SMAD5	ENSG00000113658	0.865116	1.21673	0.785729	0.879367	0.837766	0.969389		0.759726	0.0523169	0
LRCH3	ENSG00000186001	0.504218	0.548557	0.382913	0.35768	0.478187	0.475883		0.759779	0.152368	0
NBPF10	ENSG00000163386	0.402334	0.528278	0.424956	0.446939	0.411054	0.35596		0.759921	0.121777	0
POP1	ENSG00000104356	0.624934	0.633708	0.502077	0.609833	0.504452	0.353438		0.760028	0.286092	0
CCT4	ENSG00000115484	1.17885	1.48533	0.815616	0.841307	1.00819	1.41659		0.760067	0.27387	0
ZNF644	ENSG00000122482	1.07806	1.07167	1.07856	0.968259	0.741073	0.660902		0.760101	0.202798	0
ZBTB40	ENSG00000184677	0.43455	0.438201	0.324455	0.295482	0.457597	0.370693		0.760124	0.121364	0
KDM4A	ENSG00000066135	0.504446	0.662897	0.496929	0.508145	0.623351	0.499633		0.760132	0.00907974	0
POC5	ENSG00000152359	1.16757	1.17623	0.693564	0.879558	0.896665	0.908701		0.760168	0.0175199	0
OCIAD1	ENSG00000109180	0.844848	1.06519	0.805093	0.84372	0.728234	0.775888		0.760244	0.045029	0
GMNN	ENSG00000112312	0.824733	1.17266	0.93969	0.856802	0.85069	0.927702		0.760877	0.042752	0
ZBED4	ENSG00000100426	0.430281	0.563161	0.493741	0.415681	0.536508	0.441482		0.761028	0.0323958	0
TMEM251	ENSG00000153485	0.668828	0.942119	1.44521	0.705271	0.650792	0.728966		0.761176	0.0177844	0
TMEM170A	ENSG00000166822	0.743713	0.790607	0.846876	0.722193	0.65342	0.481703		0.761375	0.215091	0
SERTAD4	ENSG00000082497	0.68412	0.831131	0.716611	0.804122	0.703845	0.461492		0.76138	0.291502	0
UBE4A	ENSG00000110344	0.6859	0.810244	0.431594	0.58858	0.611765	0.645247		0.761392	0.0494531	0
CBWD7	ENSG00000215126	1.07449	1.27481	1.3637	1.11313	0.813668	0.828278		0.76145	0.158001	0
SALL1	ENSG00000103449	0.406444	0.501993	0.43006	0.404223	0.471391	0.36034		0.761527	0.0618138	0
ZNF34	ENSG00000196378	0.515411	0.505932	0.741469	0.454352	0.679905	0.316234		0.761552	0.193039	0
ZNF512B	ENSG00000196700	0.975569	1.13042	0.668029	0.892408	1.19095	0.829344		0.761553	0.0394481	0
STK16	ENSG00000115661	1.32208	1.41467	1.39716	1.02678	1.26346	1.13201		0.763001	0.0525979	0
KIAA1217	ENSG00000120549	0.374166	0.450023	0.368771	0.321982	0.389188	0.364774		0.763023	0.0672375	0
TEX2	ENSG00000136478	0.579679	0.745044	0.604509	0.665782	0.59884	0.471261		0.763071	0.184615	0
ADAR	ENSG00000160710	0.446572	0.567434	0.402701	0.396583	0.50181	0.469425		0.763092	0.0907724	0
POLR3A	ENSG00000148606	0.511952	0.653396	0.44815	0.537381	0.575361	0.459893		0.763147	0.0838572	0
RCBTB1	ENSG00000136144	0.874721	0.957355	0.704467	0.920786	0.732909	0.540697		0.763292	0.280735	0
PAWR	ENSG00000177425	0.736995	0.739382	0.615436	0.646919	0.6611	0.481949		0.763386	0.157769	0
FUBP3	ENSG00000107164	0.611864	0.66418	0.505439	0.542618	0.505264	0.471687		0.763577	0.0755154	0
BLMH	ENSG00000108578	0.577824	0.857569	0.585655	0.563091	0.580096	0.746723		0.763678	0.151414	0
ADNP2	ENSG00000101544	0.76608	0.797939	0.526862	0.660565	0.705067	0.558505		0.763887	0.0904421	0
YPEL2	ENSG00000175155	0.547948	0.739701	0.641381	0.666966	0.574103	0.463177		0.763919	0.194809	0
CALCOCO2	ENSG00000136436	0.872422	1.31821	0.838788	0.91358	0.934455	1.10053		0.763954	0.100283	0
SH3KBP1	ENSG00000147010	0.556372	0.776306	0.77649	0.573112	0.655219	0.61319		0.764069	0.036506	0
NR0B1	ENSG00000169297	1.43731	1.40768	0.970485	1.09493	1.36219	1.05628		0.764099	0.0194122	0
PPP2R5A	ENSG00000066027	0.694477	0.823093	0.805506	0.643669	0.713596	0.614324		0.764186	0.0252096	0
ZNF473	ENSG00000142528	0.600307	0.888539	0.781935	0.726416	0.687971	0.631703		0.764242	0.0753733	0
CDK1	ENSG00000170312	1.19656	1.40398	1.00489	1.09587	0.809625	1.05038		0.764344	0.0229082	0
SLC35A5	ENSG00000138459	1.01182	1.30479	0.977795	0.966077	0.879735	1.02922		0.764605	0.0342214	0
CRCP	ENSG00000241258	0.503376	0.648882	0.652658	0.509193	0.617353	0.483122		0.764635	0.0284107	0
EGFR	ENSG00000146648	0.489992	0.548783	0.467905	0.469425	0.519755	0.369921		0.764735	0.128211	0
B3GALNT2	ENSG00000162885	0.814151	1.01921	0.85731	0.844809	0.788595	0.714381		0.7649	0.0904881	0
MTRF1L	ENSG00000112031	1.03454	1.05593	0.932963	0.935257	0.78279	0.680535		0.765101	0.170575	0
USB1	ENSG00000103005	1.13385	1.18805	1.11838	0.830484	1.18393	0.987476		0.765105	0.0934392	0
CAMSAP1	ENSG00000130559	0.379556	0.454782	0.397729	0.333401	0.483956	0.362518		0.765113	0.0452725	0
ANKRD1	ENSG00000148677	0.991899	1.27235	0.82051	0.967761	0.860937	0.979518		0.765229	0.00653393	0
ST6GALNAC6	ENSG00000160408	1.19741	1.0668	0.942462	0.761203	0.961548	0.871576		0.765268	0.0731581	0
HSPA1A	ENSG00000204389	0.772843	0.759732	0.403666	0.634161	0.65946	0.528643		0.765272	0.0982085	0
KLHDC10	ENSG00000128607	0.662591	0.896262	0.751228	0.690999	0.748119	0.681185		0.765504	0.00774294	0
EIF4E	ENSG00000151247	0.757929	1.12415	0.929019	0.718245	0.693647	1.00302		0.765583	0.179125	0
FOXO1	ENSG00000150907	0.547819	0.664036	0.42494	0.399015	0.451403	0.61778		0.765618	0.232955	0
TRHDE	ENSG00000072657	0.881718	0.795711	0.628535	0.760371	0.79224	0.458068		0.765628	0.26864	0
MPZL3	ENSG00000160588	0.679277	0.926217	0.750629	0.85526	0.538291	0.563098		0.765673	0.223046	0
SRSF8	ENSG00000180771	0.488735	0.763962	0.520838	0.585612	0.669365	0.58446		0.765792	0.0010668	0
SNX9	ENSG00000130340	0.710255	0.795053	0.594361	0.652184	0.6527	0.565676		0.765898	0.0769394	0
ST6GALNAC4	ENSG00000136840	2.18348	1.68344	1.81189	1.16739	1.5136	1.41177		0.766037	0.102647	0
NINJ2	ENSG00000171840	2.1288	1.5363	1.791	1.11165	1.24832	1.24252		0.766182	0.0602357	0
PIGN	ENSG00000197563	0.909706	1.22494	0.7147	0.903907	0.736575	0.973297		0.76624	0.0400556	0
HRH1	ENSG00000196639	0.595202	0.87217	0.504924	0.626496	0.615229	0.71049		0.766471	0.0680978	0
COG7	ENSG00000168434	0.626828	0.692807	0.562689	0.483268	0.669942	0.578811		0.766504	0.0975151	0
RBM17	ENSG00000134453	0.529078	0.804459	0.681261	0.768684	0.565468	0.464599		0.76653	0.267286	0
HNRNPD	ENSG00000138668	0.48773	0.600722	0.482509	0.465956	0.554205	0.455253		0.766751	0.0125974	0
PHF10	ENSG00000130024	0.6621	0.857385	0.634279	0.728247	0.624413	0.586628		0.766794	0.116796	0
EZH1	ENSG00000108799	0.454871	0.624662	0.542123	0.423259	0.617636	0.534914		0.766952	0.126391	0
GDPD1	ENSG00000153982	0.698047	0.789607	0.5941	0.645862	0.625874	0.565512		0.767074	0.0719544	0
MAPKAP1	ENSG00000119487	0.712065	0.812572	0.955579	0.7102	0.762398	0.536897		0.767376	0.15081	0
MTRR	ENSG00000124275	0.871804	1.15893	0.738498	0.836825	0.830923	0.942012		0.767448	0.0641786	0
SCCPDH	ENSG00000143653	0.837213	1.1935	0.868148	0.9131	0.762687	0.918989		0.76753	0.003489	0
ENC1	ENSG00000171617	0.617308	0.762994	0.495215	0.541375	0.595349	0.629987		0.767609	0.0821215	0
ZNF330	ENSG00000109445	0.823142	1.10967	0.850204	0.879471	0.731744	0.824162		0.767631	0.0352441	0
STK38	ENSG00000112079	0.68583	0.807918	0.563694	0.622122	0.618299	0.618361		0.767704	0.00329196	0
SDE2	ENSG00000143751	0.646944	0.726595	0.541726	0.595178	0.466482	0.520593		0.767808	0.072585	0
ICAM1	ENSG00000090339	0.757379	0.863034	0.657361	0.67582	0.689292	0.649866		0.768038	0.0212644	0
INTS4	ENSG00000149262	0.65232	0.93356	0.648017	0.739794	0.684073	0.694241		0.768047	0.0345031	0
MCAM	ENSG00000076706	0.822924	0.848505	0.531187	0.593165	0.773199	0.710244		0.768062	0.0975684	0
DENND5B	ENSG00000170456	0.729635	0.863567	0.664856	0.704066	0.688764	0.622613		0.768139	0.0666949	0
N4BP1	ENSG00000102921	0.775356	0.824642	0.588522	0.63057	0.697494	0.636319		0.768145	0.0049296	0
SLC22A15	ENSG00000163393	0.599324	0.736841	0.536513	0.600371	0.519524	0.531728		0.768211	0.0658724	0
SGPP1	ENSG00000126821	0.845749	0.752077	0.421483	0.671462	0.54824	0.484087		0.768238	0.17617	0
ANKEF1	ENSG00000132623	0.935816	1.04501	0.80004	0.831929	0.860719	0.773903		0.768336	0.0392635	0
CACUL1	ENSG00000151893	0.615248	0.833654	0.884034	0.724734	0.701883	0.556369		0.768366	0.142808	0
AKAP10	ENSG00000108599	0.928352	1.23181	0.878556	0.970599	0.734911	0.922506		0.768422	0.0276074	0
MAP4	ENSG00000047849	0.38574	0.415119	0.27916	0.262226	0.410716	0.375769		0.768448	0.193407	0
TANC2	ENSG00000170921	0.43559	0.446557	0.332465	0.325378	0.376783	0.361142		0.768683	0.0566306	0
ZNF552	ENSG00000178935	0.776169	0.936567	0.868974	0.724555	0.83117	0.715582		0.768839	0.00677494	0
SFRP1	ENSG00000104332	0.42119	0.526062	0.393817	0.349974	0.492306	0.459013		0.76891	0.146565	0
PPP2R2C	ENSG00000074211	0.556227	0.656787	0.733972	0.508602	0.637874	0.501433		0.768921	0.00771846	0
USP11	ENSG00000102226	1.02643	1.01959	0.681709	0.723419	0.928774	0.844588		0.768941	0.0840336	0
CAT	ENSG00000121691	0.736153	1.06628	0.584615	0.652115	0.715687	0.987868		0.769021	0.222656	0
AP5M1	ENSG00000053770	1.03506	1.41484	1.05825	1.13135	0.876692	1.04516		0.769171	0.0430777	0
DNAJC22	ENSG00000178401	0.54234	0.590871	0.693711	0.484174	0.652007	0.424849		0.769223	0.0709949	0
UBE2O	ENSG00000175931	0.467422	0.483925	0.404308	0.365439	0.475562	0.379109		0.769281	0.0199742	0
TNIP3	ENSG00000050730	0.7107	1.28256	1.10864	1.14752	0.970792	0.826064		0.769391	0.177228	0
CLCC1	ENSG00000121940	0.949934	1.18805	0.701557	0.888889	0.794286	0.939386		0.769441	0.030055	0
TULP3	ENSG00000078246	0.394019	0.452875	0.46902	0.338897	0.460909	0.358379		0.769833	0.0304185	0
C16orf72	ENSG00000182831	0.62035	0.764385	0.828759	0.654116	0.649902	0.522858		0.769882	0.121422	0
FBXO28	ENSG00000143756	0.710303	1.13917	0.867099	0.975397	0.842867	0.778867		0.769973	0.12199	0
CDH18	ENSG00000145526	0.961282	1.12687	1.06983	0.85037	0.846744	0.885051		0.770021	0.0217624	0
GNPAT	ENSG00000116906	0.798762	1.16907	1.07751	0.885648	0.766545	0.915128		0.770176	0.0178306	0
MSN	ENSG00000147065	0.628025	0.744907	0.385765	0.489647	0.632241	0.658189		0.770456	0.15999	0
TXNDC9	ENSG00000115514	1.11873	1.4487	1.12033	0.995478	0.938385	1.23711		0.770551	0.117941	0
ZNF609	ENSG00000180357	0.310831	0.343003	0.287809	0.227329	0.349649	0.301284		0.770565	0.152461	0
WNT5A	ENSG00000114251	0.781397	0.782322	0.604809	0.672938	0.730898	0.53289		0.770673	0.126583	0
ZFP91	ENSG00000186660	0.703852	0.857482	0.705666	0.736344	0.678439	0.585437		0.770734	0.124443	0
TSC1	ENSG00000165699	0.615356	0.785764	0.67858	0.673818	0.68938	0.53758		0.770841	0.122601	0
CNFN	ENSG00000105427	2.51667	1.88093	2.05938	1.39347	1.68335	1.50683		0.770974	0.0426157	0
ALG10B	ENSG00000175548	0.602074	0.809582	0.499056	0.67574	0.640037	0.572605		0.770981	0.0900805	0
PTPRA	ENSG00000132670	0.428389	0.559427	0.646641	0.46173	0.520153	0.401108		0.771181	0.0766253	0
IGDCC4	ENSG00000103742	0.528994	0.533439	0.392063	0.417987	0.485152	0.404846		0.771253	0.0174185	0
SLC25A16	ENSG00000122912	0.820407	1.1093	0.904979	0.932409	0.767545	0.778843		0.771322	0.0978891	0
PELI1	ENSG00000197329	0.587908	0.677528	0.501767	0.696672	0.453112	0.34854		0.771342	0.363331	0
MSLN	ENSG00000102854	0.921252	0.934134	0.861872	0.641863	0.836349	0.799229		0.771352	0.119121	0
GLT1D1	ENSG00000151948	0.763035	0.915285	0.798702	0.653214	1.05336	0.758806		0.771355	0.0815754	0
CASK	ENSG00000147044	0.925376	0.959535	0.657773	0.678276	0.825547	0.802475		0.771598	0.0915258	0
ARHGEF9	ENSG00000131089	0.723896	0.98458	0.827954	0.944368	0.775582	0.575104		0.771635	0.265198	0
VPS8	ENSG00000156931	1.07812	1.30855	0.650456	0.887654	0.834086	1.13189		0.77167	0.131978	0
NBPF15	ENSG00000243452	0.475039	0.585224	0.573019	0.509451	0.510696	0.393842		0.77175	0.139687	0
C11orf58	ENSG00000110696	0.868958	1.24896	1.17297	0.969912	0.75087	0.957924		0.771776	0.00678709	0
DCUN1D2	ENSG00000150401	0.469106	0.649536	0.705548	0.583656	0.521852	0.419035		0.771851	0.179212	0
ATG4D	ENSG00000130734	2.04913	1.74307	1.99352	1.32757	1.7751	1.36323		0.771857	0.0144661	0
ITGB3BP	ENSG00000142856	1.42226	1.427	1.39617	1.07874	0.932747	1.12424		0.771894	0.0225483	0
FNBP1	ENSG00000187239	0.494117	0.615199	0.478609	0.410813	0.596103	0.538936		0.771904	0.147263	0
ACACA	ENSG00000132142	0.555595	0.66388	0.563854	0.527269	0.552717	0.497699		0.771952	0.0314953	0
ERMAP	ENSG00000164010	0.590297	0.802731	0.740126	0.589724	0.695463	0.650137		0.772276	0.053216	0
RIPK2	ENSG00000104312	0.764359	0.915167	0.939739	0.808481	0.765588	0.605424		0.772485	0.156893	0
TMEM52B	ENSG00000165685	0.640175	1.04506	1.08192	0.963154	0.761596	0.651577		0.772552	0.210818	0
HUWE1	ENSG00000086758	0.288116	0.332525	0.245213	0.232714	0.306346	0.281081		0.772566	0.102852	0
PEAR1	ENSG00000187800	0.843381	0.766484	0.590146	0.674393	0.80605	0.510088		0.772672	0.151577	0
LAP3	ENSG00000002549	0.774037	0.98718	0.618705	0.674064	0.675585	0.851907		0.772894	0.127387	0
TRAF7	ENSG00000131653	1.46393	1.51112	1.39883	1.14619	1.42868	1.18973		0.77291	0.0203731	0
STK40	ENSG00000196182	1.0913	1.16495	1.04183	0.862389	1.21313	0.938423		0.772915	0.0461511	0
CADM1	ENSG00000182985	1.119	1.18823	0.723211	0.941625	0.852511	0.895343		0.772986	0.0275423	0
CCDC43	ENSG00000180329	0.988147	1.19929	1.09465	1.10931	0.809774	0.745029		0.7731	0.214784	0
HDLBP	ENSG00000115677	0.439468	0.610613	0.47983	0.420654	0.506319	0.523482		0.773106	0.119077	0
PKD2	ENSG00000118762	0.732891	0.796823	0.492865	0.598251	0.562797	0.634034		0.773249	0.0317547	0
ABHD17B	ENSG00000107362	0.817672	0.802223	0.671738	0.77681	0.771669	0.464205		0.773486	0.275541	0
CPOX	ENSG00000080819	0.680091	0.851552	0.45276	0.536746	0.670376	0.780984		0.773722	0.202809	0
PDSS2	ENSG00000164494	0.867804	1.14359	0.937286	0.925279	0.874108	0.844931		0.773971	0.0496809	0
PCDH7	ENSG00000169851	0.489243	0.525733	0.390531	0.385397	0.498097	0.428428		0.773991	0.0578775	0
SCARB2	ENSG00000138760	0.793013	0.908178	0.565083	0.729499	0.697719	0.676453		0.774051	0.0413015	0
SESN3	ENSG00000149212	0.823422	1.02601	1.01454	0.93807	0.804185	0.650662		0.774231	0.198077	0
TMEM243	ENSG00000135185	0.732138	0.79929	0.926292	0.689541	0.75328	0.548132		0.774233	0.125101	0
ADAMTS12	ENSG00000151388	0.621057	0.757396	0.548499	0.579239	0.583169	0.593667		0.774302	0.0134693	0
FUNDC1	ENSG00000069509	0.853257	1.07993	1.27209	0.836821	0.772268	0.83561		0.774326	0.000793163	0
TTC19	ENSG00000011295	0.807014	0.86621	0.813463	0.683961	0.782336	0.657537		0.774349	0.0215708	0
TIMM9	ENSG00000100575	0.62901	0.990469	1.14502	0.736178	0.744952	0.797867		0.774403	0.0440408	0
CRY2	ENSG00000121671	1.22488	1.24339	0.87109	0.877852	1.16426	1.04828		0.774548	0.0969192	0
PRIM2	ENSG00000146143	1.11936	1.41829	0.811165	0.871139	0.942532	1.32629		0.774679	0.226924	0
FHOD3	ENSG00000134775	0.513775	0.577121	0.590325	0.411211	0.482141	0.482961		0.774683	0.0879103	0
ARFIP1	ENSG00000164144	1.40997	1.34451	0.819512	1.28583	0.9365	0.797452		0.77474	0.256852	0
SLC16A9	ENSG00000165449	0.75711	0.833943	0.730741	0.761157	0.634076	0.531076		0.774773	0.195087	0
CDK7	ENSG00000134058	1.17344	1.33722	1.00221	1.11365	0.943441	0.958578		0.77483	0.0820023	0
PRKCA	ENSG00000154229	0.499175	0.650022	0.45665	0.417377	0.5373	0.590108		0.774962	0.1879	0
DACT1	ENSG00000165617	0.493977	0.665898	0.570611	0.53643	0.613759	0.49586		0.775112	0.0430807	0
FAM84B	ENSG00000168672	0.545841	0.607932	0.45651	0.465266	0.544824	0.477257		0.775188	0.0139473	0
CEBPG	ENSG00000153879	0.793563	0.944216	0.948844	0.91423	0.680218	0.549711		0.775215	0.272982	0
ACVR1	ENSG00000115170	0.591981	0.708197	0.566683	0.516631	0.579112	0.581778		0.775496	0.0650476	0
SEMA7A	ENSG00000138623	1.09019	1.1022	0.757696	0.792539	0.994537	0.917109		0.775564	0.0799168	0
UTP18	ENSG00000011260	0.882086	1.17865	0.651702	0.811447	0.785359	1.01696		0.775637	0.123295	0
NBPF3	ENSG00000142794	0.615021	0.814879	0.935259	0.725804	0.678325	0.538506		0.775766	0.162527	0
LCAT	ENSG00000213398	1.04918	1.02693	0.910419	0.775258	1.06969	0.818634		0.776045	0.0298671	0
INPP5A	ENSG00000068383	0.444749	0.542625	0.596796	0.446547	0.57188	0.395705		0.77609	0.0662535	0
ATP6V1H	ENSG00000047249	0.649187	1.02834	0.609325	0.650981	0.683992	0.94526		0.776121	0.202351	0
PBXIP1	ENSG00000163346	0.789173	0.808804	0.467641	0.626724	0.613974	0.628899		0.776222	0.0019013	0
HMBOX1	ENSG00000147421	0.708205	1.0411	0.799456	0.78645	0.851918	0.829894		0.776267	0.0295066	0
STX7	ENSG00000079950	0.977764	1.39526	1.09356	1.12762	0.90729	1.03908		0.776454	0.0448722	0
ENDOD1	ENSG00000149218	0.713046	0.784381	0.609043	0.613319	0.651813	0.604885		0.776539	0.00760297	0
IDH1	ENSG00000138413	0.926933	1.1879	0.649267	0.733752	0.783339	1.11136		0.776627	0.224775	0
AGAP6	ENSG00000204149	0.452319	0.489688	0.483355	0.445333	0.442978	0.315326		0.776677	0.187729	0
XYLT1	ENSG00000103489	0.401472	0.433675	0.24846	0.309331	0.419035	0.364329		0.776688	0.0896742	0
NAV2	ENSG00000166833	0.346942	0.406445	0.340993	0.280161	0.339391	0.35125		0.776747	0.123677	0
TSPAN17	ENSG00000048140	1.64588	1.60684	1.55726	1.1842	1.46804	1.31219		0.776801	0.0563241	0
LHFP	ENSG00000183722	0.567712	0.613867	0.740357	0.541883	0.522153	0.411908		0.776871	0.149717	0
MTPN	ENSG00000105887	0.789546	0.988558	0.745252	0.876578	0.717554	0.659468		0.776912	0.155297	0
HEATR3	ENSG00000155393	0.640635	0.748864	0.550684	0.628845	0.674222	0.534771		0.776921	0.0888281	0
TUB	ENSG00000166402	0.571205	0.802168	0.639113	0.577524	0.792693	0.669174		0.777081	0.0807889	0
TAF4	ENSG00000130699	0.369517	0.410616	0.354778	0.3018	0.431697	0.336373		0.777092	0.0595373	0
FAM72D	ENSG00000215784	0.624813	0.806718	0.852409	0.707569	0.612687	0.54626		0.777117	0.141391	0
KIAA1841	ENSG00000162929	0.767258	0.94354	0.64766	0.743966	0.716644	0.722615		0.77717	0.0160006	0
BNIP3L	ENSG00000104765	0.992242	1.46088	1.23432	1.07436	0.959542	1.19664		0.777269	0.0591864	0
PRKD1	ENSG00000184304	0.832977	0.909397	0.649186	0.584691	0.748287	0.829138		0.777345	0.190071	0
TGIF2LX	ENSG00000153779	0.833527	1.15339	0.597244	0.961632	0.732653	0.832121		0.777602	0.0793992	0
HJURP	ENSG00000123485	0.588558	0.722441	0.601831	0.561927	0.554338	0.561771		0.777709	0.00015333	0
HBP1	ENSG00000105856	0.936176	1.23657	0.747377	0.84088	0.916667	1.08277		0.777816	0.138318	0
SLC25A52	ENSG00000141437	0.686306	0.704503	1.07987	0.499325	0.703827	0.596805		0.777945	0.0978397	0
IFRD1	ENSG00000006652	0.930184	1.13675	1.04062	0.976977	0.717153	0.791973		0.778074	0.11508	0
STAM	ENSG00000136738	0.6654	0.818558	0.669586	0.589786	0.571972	0.684121		0.778141	0.0814901	0
TESK2	ENSG00000070759	0.800245	0.826089	0.770802	0.715093	0.816902	0.570667		0.778221	0.123624	0
FRS2	ENSG00000166225	0.83057	1.15538	0.952765	0.943516	0.719194	0.854958		0.778304	0.0541983	0
TMEM65	ENSG00000164983	0.722868	0.710122	0.612711	0.725771	0.619493	0.379825		0.778455	0.344477	0
WDR33	ENSG00000136709	0.694328	0.783983	0.678995	0.617176	0.615053	0.603431		0.778465	0.0123968	0
PRELID1	ENSG00000169230	1.70237	1.60286	1.8716	1.23561	1.37522	1.26063		0.778684	0.0110354	0
NFATC3	ENSG00000072736	0.641037	0.706985	0.733105	0.610242	0.687918	0.490917		0.778771	0.119345	0
EPB41L1	ENSG00000088367	0.432115	0.566241	0.656055	0.457535	0.612864	0.424781		0.7791	0.0409031	0
USP5	ENSG00000111667	1.17663	1.13635	0.760504	0.816964	0.952385	0.9539		0.779189	0.08521	0
C16orf46	ENSG00000166455	0.495967	0.805715	0.746558	0.750857	0.718904	0.50486		0.779256	0.21589	0
GPSM3	ENSG00000213654	1.4839	1.7411	1.63393	1.2785	1.6148	1.43517		0.779297	0.0636274	0
GNS	ENSG00000135677	0.540361	0.676688	0.388782	0.457485	0.504565	0.597328		0.779393	0.146129	0
CDC6	ENSG00000094804	0.718256	1.09484	0.605609	0.719669	0.680687	0.987048		0.779436	0.172688	0
PPP2R2A	ENSG00000221914	0.758217	0.885922	0.665239	0.715679	0.739254	0.665542		0.779539	0.0400176	0
RNASEH2B	ENSG00000136104	0.806624	0.923383	0.970033	0.830315	0.645809	0.60941		0.779592	0.169164	0
C1orf112	ENSG00000000460	0.929323	1.13481	0.809034	0.921634	0.695411	0.848097		0.77975	0.0458216	0
CCDC85A	ENSG00000055813	0.645436	0.619099	0.714751	0.567269	0.542246	0.39822		0.779754	0.19308	0
LARP1	ENSG00000155506	0.404373	0.425091	0.315275	0.307714	0.398651	0.355254		0.779796	0.0790785	0
ASPRV1	ENSG00000244617	1.07734	0.953368	0.905202	0.738822	1.17596	0.748535		0.780054	0.00720438	0
SETDB1	ENSG00000143379	0.602945	0.829617	0.701993	0.701079	0.755741	0.593283		0.780096	0.0918771	0
BBS4	ENSG00000140463	1.08975	1.31329	0.771056	0.893382	0.973471	1.15561		0.780101	0.141192	0
RAB27A	ENSG00000069974	0.964474	1.47427	1.22354	1.1158	1.00583	1.18449		0.780148	0.0329473	0
PYGL	ENSG00000100504	0.693469	0.897766	0.594544	0.726176	0.668351	0.675057		0.7804	0.0402628	0
CCNK	ENSG00000090061	0.441914	0.647001	0.515117	0.452984	0.631818	0.55708		0.780574	0.113766	0
STAT2	ENSG00000170581	0.662216	0.639435	0.47239	0.522755	0.547104	0.475906		0.780894	0.051807	0
ST3GAL3	ENSG00000126091	1.38684	1.26776	1.43055	0.912333	1.52267	1.06778		0.780952	0.0867045	0
ARID1B	ENSG00000049618	0.464066	0.520396	0.395518	0.402141	0.478681	0.410719		0.781	0.0116564	0
PELP1	ENSG00000141456	0.728343	0.692565	0.54762	0.537938	0.66725	0.543878		0.781021	0.00606438	0
KHDRBS1	ENSG00000121774	0.583998	0.624904	0.433902	0.457837	0.553699	0.518425		0.78113	0.0685573	0
DSN1	ENSG00000149636	1.02234	1.1505	0.724582	0.785181	0.817083	1.0122		0.781133	0.139531	0
NBPF9	ENSG00000168614	0.471663	0.568864	0.598532	0.50702	0.470977	0.381736		0.781167	0.15573	0
CSNK2A2	ENSG00000070770	0.655022	0.824832	0.592214	0.636921	0.771233	0.651759		0.781178	0.0127202	0
SPIN3	ENSG00000204271	0.767311	0.706223	0.697269	0.717309	0.637985	0.386146		0.781236	0.331577	0
RTCB	ENSG00000100220	1.08519	1.43729	0.673408	0.89793	0.929031	1.3481		0.781345	0.221474	0
ZNF296	ENSG00000170684	1.49171	1.6547	1.63685	1.34376	1.91967	1.24262		0.781527	0.0432211	0
WHSC1	ENSG00000109685	0.409594	0.466795	0.43782	0.364333	0.453776	0.365495		0.781743	0.00175973	0
CECR2	ENSG00000099954	0.327386	0.403162	0.335753	0.305757	0.357071	0.324591		0.781755	0.0330342	0
SF3B2	ENSG00000087365	0.61294	0.681762	0.440611	0.46987	0.623143	0.596336		0.781949	0.131167	0
SF3A2	ENSG00000104897	1.23954	1.35856	1.08596	0.868763	1.4061	1.25604		0.782007	0.201573	0
ACAT1	ENSG00000075239	1.09662	1.21519	0.780916	0.781053	0.935705	1.11994		0.782181	0.197194	0
NT5C2	ENSG00000076685	0.803051	1.06408	0.594536	0.707198	0.744772	0.957672		0.782308	0.166447	0
MRPL39	ENSG00000154719	1.27322	1.49184	1.02421	0.967894	1.10023	1.36651		0.782394	0.18894	0
SF3B3	ENSG00000189091	0.583093	0.688675	0.439316	0.583819	0.602791	0.4941		0.782603	0.0921194	0
CCBE1	ENSG00000183287	0.645641	0.707037	0.801371	0.659579	0.590768	0.447316		0.78277	0.212284	0
SLC30A1	ENSG00000170385	0.760546	0.758247	0.48296	0.57962	0.636484	0.607648		0.782903	0.0261375	0
PURA	ENSG00000185129	0.720389	0.673957	0.598878	0.625308	0.609952	0.430048		0.782956	0.204864	0
GINM1	ENSG00000055211	0.809333	1.10533	0.801789	0.900336	0.736023	0.830902		0.783131	0.0444187	0
SLC30A4	ENSG00000104154	0.770163	0.952787	1.16505	0.780101	0.81428	0.712431		0.783245	0.0502208	0
PLEKHA3	ENSG00000116095	0.684967	0.787115	0.829501	0.729767	0.650994	0.503531		0.783429	0.203239	0
RACGAP1	ENSG00000161800	0.958006	1.30887	0.626121	0.887176	0.845095	1.16422		0.783653	0.149669	0
RAB39B	ENSG00000155961	0.943331	1.03935	1.42909	0.93292	1.0432	0.696291		0.783762	0.160987	0
KIAA1143	ENSG00000163807	1.05558	0.867982	0.966385	0.87797	0.597543	0.482782		0.783859	0.321942	0
MARS	ENSG00000166986	0.748395	0.785758	0.521758	0.622014	0.664123	0.609994		0.783962	0.0108171	0
DDX31	ENSG00000125485	0.597566	0.7533	0.71106	0.631482	0.648559	0.549672		0.783986	0.0767933	0
CCNYL1	ENSG00000163249	0.720792	0.885807	0.777809	0.770051	0.803937	0.619405		0.784288	0.120255	0
PRNP	ENSG00000171867	0.612432	0.777078	0.509207	0.58404	0.595546	0.635025		0.78439	0.0463938	0
SENP5	ENSG00000119231	0.674653	0.899548	0.832532	0.752635	0.646251	0.658708		0.784473	0.0738326	0
TMCC1	ENSG00000172765	0.65458	0.778223	0.656483	0.665276	0.637358	0.555793		0.784524	0.099479	0
QSOX2	ENSG00000165661	0.629383	0.710346	0.523796	0.501618	0.637032	0.61301		0.784567	0.110885	0
EEF2	ENSG00000167658	1.12025	1.09353	0.834641	0.87038	0.961156	0.84552		0.784572	0.0160757	0
CDKAL1	ENSG00000145996	0.692985	1.1092	0.697766	0.808269	0.763827	0.932287		0.784599	0.0790606	0
STX16	ENSG00000124222	0.58228	0.707057	0.73861	0.607559	0.623626	0.502005		0.784635	0.105562	0
PDCD5	ENSG00000105185	0.697866	0.881051	0.995327	0.831911	0.628331	0.550777		0.784681	0.22563	0
DGKI	ENSG00000157680	0.828839	0.976074	1.08744	0.786533	0.724179	0.745284		0.784683	0.0298828	0
FBXW11	ENSG00000072803	0.575984	0.779348	0.639395	0.654767	0.584646	0.568488		0.784794	0.078281	0
HIRA	ENSG00000100084	0.730579	0.890415	0.866716	0.747572	0.864877	0.650069		0.784825	0.0774299	0
CNEP1R1	ENSG00000205423	0.587214	0.848374	0.892167	0.711233	0.611976	0.620432		0.784834	0.0756815	0
TMEM106B	ENSG00000106460	0.963518	1.17627	0.890426	1.00685	0.902719	0.839606		0.78488	0.100538	0
PTX3	ENSG00000163661	0.793815	0.869519	0.493222	0.704524	0.682288	0.660564		0.784967	0.0357493	0
TBC1D1	ENSG00000065882	0.512623	0.699979	0.712517	0.595173	0.620097	0.503943		0.785106	0.0921595	0
MYL6B	ENSG00000196465	1.42575	1.38812	1.58759	1.11403	1.16617	1.0658		0.785176	0.0245724	0
ARL15	ENSG00000185305	1.14239	1.24438	0.943349	1.13404	0.908937	0.820136		0.7852	0.178371	0
UNC45A	ENSG00000140553	1.23158	1.16785	0.860364	0.890994	1.06284	0.943229		0.785296	0.0316273	0
SMCR8	ENSG00000176994	0.450289	0.471574	0.36509	0.319427	0.55606	0.421257		0.785332	0.15269	0
DDO	ENSG00000203797	1.00803	1.25134	0.976241	1.06936	1.00264	0.896169		0.785369	0.0978692	0
C4orf46	ENSG00000205208	0.648206	0.909959	0.860981	0.680782	0.554449	0.748571		0.785394	0.0526769	0
HIPK1	ENSG00000163349	0.495433	0.552057	0.353066	0.440374	0.47808	0.426921		0.785511	0.0172313	0
BTRC	ENSG00000166167	0.784499	1.13621	0.667233	0.732093	0.839589	1.05296		0.785529	0.19969	0
RPL37	ENSG00000145592	0.713924	0.871242	0.737921	0.804893	0.648538	0.564059		0.785632	0.195463	0
FERMT1	ENSG00000101311	0.585257	0.685248	0.608353	0.592362	0.674742	0.484396		0.78567	0.11141	0
FAM208A	ENSG00000163946	1.4329	1.21292	1.70412	1.0321	1.13323	0.873949		0.785727	0.0921972	0
LSS	ENSG00000160285	1.03419	1.01075	0.728809	0.796153	0.943434	0.792265		0.785759	0.00271998	0
NEO1	ENSG00000067141	0.391872	0.49301	0.337599	0.354462	0.409688	0.42047		0.785919	0.0946733	0
CUL4A	ENSG00000139842	0.812897	1.03001	0.784048	0.793053	0.837593	0.825974		0.785928	0.0226001	0
SLC25A51	ENSG00000122696	0.593606	0.712576	0.838568	0.504656	0.640108	0.615564		0.786035	0.110057	0
TOMM40L	ENSG00000158882	0.985483	1.06167	0.938247	0.779942	0.957559	0.88936		0.786169	0.0728765	0
PPP1CB	ENSG00000213639	0.976987	1.28391	0.832733	0.983446	0.723838	1.03533		0.786186	0.0285759	0
KLF10	ENSG00000155090	0.501199	0.69514	0.631197	0.564946	0.567681	0.528152		0.786243	0.0374278	0
URB1	ENSG00000142207	0.395323	0.451518	0.334699	0.330241	0.45269	0.379793		0.786274	0.0776011	0
CLN5	ENSG00000102805	1.05667	1.20364	0.939592	1.0771	0.930113	0.815842		0.786338	0.153482	0
A2M	ENSG00000175899	0.485972	0.648718	0.536237	0.527302	0.403792	0.493052		0.786438	0.0373326	0
DIAPH1	ENSG00000131504	0.498482	0.537767	0.333853	0.344005	0.522767	0.501925		0.786521	0.207648	0
NOL7	ENSG00000225921	0.75494	0.971633	0.972314	0.948623	0.74728	0.580187		0.786722	0.26813	0
AMPH	ENSG00000078053	0.521795	0.803104	0.337263	0.546917	0.634359	0.716794		0.786767	0.149571	0
MOGS	ENSG00000115275	1.02424	1.04118	0.678903	0.774264	0.932099	0.864465		0.786957	0.0612589	0
IGSF3	ENSG00000143061	0.597279	0.653937	0.416749	0.499246	0.613864	0.530382		0.787252	0.0336678	0
NSUN7	ENSG00000179299	0.579831	0.698919	0.742104	0.559573	0.628845	0.540885		0.787258	0.0189077	0
NUDT10	ENSG00000122824	0.646712	0.911468	0.862078	0.85046	0.657424	0.584681		0.787269	0.206189	0
SPIN4	ENSG00000186767	0.541789	0.834422	0.467914	0.780079	0.649978	0.533869		0.78734	0.208644	0
ACTL6A	ENSG00000136518	1.30582	1.64991	0.87256	1.08431	1.11133	1.51385		0.787366	0.18409	0
C1orf131	ENSG00000143633	0.87773	1.00505	0.870251	0.916763	0.677642	0.66634		0.787576	0.176187	0
ARHGEF7	ENSG00000102606	0.573204	0.717884	0.505411	0.577472	0.579159	0.55366		0.787823	0.0234542	0
CAP1	ENSG00000131236	0.875583	1.05842	0.594515	0.675313	0.799204	0.992811		0.788024	0.212113	0
NUAK1	ENSG00000074590	0.515889	0.642986	0.516555	0.485208	0.580786	0.528181		0.788034	0.0472586	0
ZNF586	ENSG00000083828	0.92351	1.51884	0.982769	1.06371	0.860433	1.33019		0.788069	0.124061	0
GPC3	ENSG00000147257	0.542479	0.839818	0.695112	0.642664	0.641277	0.681251		0.788215	0.0324889	0
IFFO1	ENSG00000010295	1.77197	2.0077	1.89844	1.57657	1.87148	1.58845		0.78822	0.004183	0
CWF19L1	ENSG00000095485	0.621078	0.778731	0.629189	0.607455	0.667921	0.620284		0.788295	0.0116487	0
INTS10	ENSG00000104613	0.663661	0.918253	0.789848	0.767282	0.684772	0.680998		0.788606	0.0664434	0
ZCCHC4	ENSG00000168228	0.857604	1.08132	0.724077	0.815437	0.820019	0.890545		0.78884	0.049115	0
ZNF697	ENSG00000143067	0.525444	0.627667	0.450844	0.477796	0.538877	0.512675		0.78901	0.0392932	0
SGMS1	ENSG00000198964	0.722512	0.786524	0.722234	0.732657	0.727835	0.509347		0.789552	0.200762	0
KRI1	ENSG00000129347	0.502676	0.558829	0.423985	0.437906	0.529236	0.444666		0.789662	0.00855276	0
FASTKD5	ENSG00000215251	0.710995	0.897357	0.565186	0.641822	0.584067	0.775404		0.789666	0.105261	0
DNMT1	ENSG00000130816	0.341972	0.334038	0.237993	0.260235	0.327861	0.267331		0.789679	0.0150207	0
SERTAD2	ENSG00000179833	0.479736	0.570288	0.546512	0.515678	0.523112	0.385208		0.789851	0.161771	0
DHX32	ENSG00000089876	0.818441	1.09944	0.828094	0.918049	0.812167	0.818867		0.789911	0.0637894	0
SH3GLB1	ENSG00000097033	1.02027	1.28002	0.968685	1.04217	1.01325	0.980326		0.790024	0.0341629	0
GABRA3	ENSG00000011677	0.521091	0.66413	0.677666	0.626996	0.660871	0.422641		0.790234	0.217579	0
SLC9A6	ENSG00000198689	0.685267	0.921583	0.435979	0.636957	0.626407	0.819596		0.790245	0.140134	0
ADAMTS16	ENSG00000145536	0.655072	0.727124	0.593089	0.618455	0.560838	0.53081		0.790282	0.0852317	0
PHACTR4	ENSG00000204138	0.466926	0.504742	0.489926	0.41729	0.520465	0.38051		0.790305	0.0515257	0
EZR	ENSG00000092820	0.53825	0.620058	0.432675	0.467254	0.530848	0.512817		0.790306	0.051959	0
EVC	ENSG00000072840	0.452673	0.525719	0.507494	0.485775	0.517738	0.345215		0.790336	0.189056	0
RHPN2	ENSG00000131941	0.680321	0.690943	0.52829	0.468856	0.623518	0.623365		0.790384	0.158124	0
SLC19A2	ENSG00000117479	0.796391	0.887649	0.848005	0.840466	0.713729	0.562754		0.790414	0.221226	0
NOS3	ENSG00000164867	1.5947	1.55704	1.34705	1.25952	1.74434	1.20207		0.790468	0.0260911	0
TP53INP1	ENSG00000164938	0.71208	0.954774	0.586919	0.731762	0.600483	0.777681		0.790471	0.0340075	0
MNAT1	ENSG00000020426	1.10146	1.13997	0.854391	1.1077	0.776853	0.694547		0.790477	0.256269	0
YWHAZ	ENSG00000164924	0.74728	1.29262	0.90599	0.950028	0.874532	1.09354		0.790477	0.0785058	0
ZBTB3	ENSG00000185670	1.01911	1.03089	0.988914	0.755835	1.02229	0.874047		0.79052	0.0810839	0
TCN2	ENSG00000185339	1.59829	1.58997	1.18267	1.14636	1.14039	1.36764		0.790582	0.0984136	0
FAM49B	ENSG00000153310	0.864229	1.26141	0.916962	0.943767	0.887603	1.05097		0.790679	0.0600953	0
ACO2	ENSG00000100412	0.968977	1.05554	0.785501	0.820896	0.902565	0.848308		0.790689	0.0183636	0
ZNF274	ENSG00000171606	0.631865	0.731873	0.576281	0.66327	0.695246	0.494373		0.790877	0.163182	0
TERF2IP	ENSG00000166848	0.575878	0.784309	0.619513	0.601551	0.677386	0.639091		0.790914	0.0338448	0
POGZ	ENSG00000143442	0.384141	0.452218	0.402723	0.387483	0.438863	0.327952		0.791027	0.0930856	0
PAK2	ENSG00000180370	0.629338	0.691126	0.513877	0.572258	0.586372	0.521267		0.791119	0.0521709	0
MIS18A	ENSG00000159055	0.660021	0.808837	0.828533	0.803454	0.632273	0.476414		0.791177	0.285907	0
PSORS1C1	ENSG00000204540	1.51441	1.50166	1.3788	1.20563	1.33091	1.17118		0.791394	0.0162249	0
EMC1	ENSG00000127463	0.633595	0.65075	0.421636	0.539375	0.563831	0.490624		0.791394	0.0529729	0
POLR1A	ENSG00000068654	0.343596	0.35147	0.280873	0.265616	0.377455	0.290695		0.791407	0.0504552	0
CORO1C	ENSG00000110880	0.678788	0.985597	0.680048	0.752283	0.664995	0.807927		0.791505	0.039921	0
BTN2A1	ENSG00000112763	0.623551	0.676972	0.650957	0.61083	0.541904	0.461071		0.791689	0.156426	0
HSD17B11	ENSG00000198189	1.2869	1.30175	0.683421	0.914204	0.998347	1.14705		0.791722	0.126481	0
ZNF343	ENSG00000088876	0.66413	0.657664	0.494055	0.604408	0.468372	0.43709		0.791816	0.179897	0
ALG5	ENSG00000120697	1.12138	1.84948	1.70656	1.35565	1.12176	1.57343		0.791865	0.0832627	0
JPH1	ENSG00000104369	0.537353	0.656072	0.360094	0.45391	0.557018	0.585151		0.79188	0.141451	0
UGDH	ENSG00000109814	0.636588	0.850885	0.698507	0.6653	0.581867	0.682339		0.791904	0.0141602	0
EFTUD2	ENSG00000108883	0.84381	0.856011	0.553686	0.650992	0.75917	0.704767		0.791906	0.0444215	0
ARNT	ENSG00000143437	0.532123	0.76267	0.518584	0.586137	0.622536	0.622008		0.792049	0.0332578	0
CCL3	ENSG00000006075	1.65831	1.95095	2.20815	1.89816	1.45415	1.1931		0.792242	0.255541	0
STIM2	ENSG00000109689	0.735233	0.821835	0.648629	0.748873	0.592499	0.553624		0.792433	0.167992	0
MATN3	ENSG00000132031	0.839801	1.04226	0.72403	0.763738	0.894308	0.888114		0.792441	0.0843814	0
PAN2	ENSG00000135473	0.642019	0.664839	0.391408	0.520746	0.605779	0.533142		0.792588	0.0131842	0
GSPT1	ENSG00000103342	0.577307	0.741313	0.522411	0.490899	0.616602	0.684408		0.79272	0.18458	0
DIP2C	ENSG00000151240	0.573679	0.59702	0.43251	0.482271	0.513941	0.464398		0.792829	0.021169	0
SLC39A14	ENSG00000104635	0.554653	0.661728	0.432584	0.432125	0.559438	0.617171		0.792846	0.197736	0
TCAIM	ENSG00000179152	0.700806	0.948589	0.826717	0.713299	0.697785	0.790885		0.792854	0.057835	0
CDC14A	ENSG00000079335	0.941487	1.01872	0.942354	0.974793	0.818573	0.640705		0.792908	0.231896	0
ALDH9A1	ENSG00000143149	0.615568	0.824758	0.543461	0.53968	0.632854	0.768308		0.792953	0.196014	0
TOR1AIP1	ENSG00000143337	0.763746	0.881074	0.668132	0.612424	0.719128	0.78492		0.792978	0.138437	0
ELAC2	ENSG00000006744	0.831756	0.875613	0.577415	0.713663	0.774524	0.675051		0.792995	0.0311815	0
SVIP	ENSG00000198168	0.702798	0.728999	0.947573	0.665	0.516027	0.49137		0.793122	0.168415	0
SPIDR	ENSG00000164808	0.789655	1.03973	0.856014	0.784329	0.81987	0.865057		0.79318	0.0549019	0
E2F7	ENSG00000165891	0.478534	0.63613	0.52735	0.541484	0.539209	0.467682		0.793207	0.0820362	0
SSR1	ENSG00000124783	0.8845	1.24185	0.946889	0.997499	0.798473	0.973687		0.793649	0.0135583	0
LGALS3BP	ENSG00000108679	1.11782	1.10667	0.696313	0.791259	0.987037	0.965725		0.793819	0.111476	0
ELL2	ENSG00000118985	0.836324	0.917137	0.786839	0.85799	0.652035	0.598104		0.793825	0.200371	0
HIST1H2BD	ENSG00000158373	0.842272	1.00381	1.08177	0.925003	0.80706	0.668743		0.79385	0.180516	0
MISP	ENSG00000099812	1.46821	1.47618	1.11268	1.03074	1.38363	1.31311		0.79389	0.135257	0
CLU	ENSG00000120885	0.844858	0.849249	0.560007	0.593821	0.806593	0.754642		0.793915	0.133903	0
USP54	ENSG00000166348	0.4844	0.560763	0.44086	0.446863	0.527324	0.443592		0.793968	0.00412445	0
PTP4A3	ENSG00000184489	2.16278	2.04596	1.92481	1.61705	1.77668	1.63181		0.793971	0.00510102	0
ATP6V1E2	ENSG00000250565	0.719342	0.966374	0.923059	0.833306	0.776408	0.701381		0.794044	0.0965307	0
VPS11	ENSG00000160695	0.862671	0.899566	0.699318	0.773599	0.816638	0.655453		0.794301	0.0928697	0
BECN1	ENSG00000126581	0.531604	0.722742	0.794024	0.711381	0.573986	0.437231		0.794621	0.268219	0
IDI1	ENSG00000067064	0.940846	1.17176	1.03476	1.01118	0.780507	0.851069		0.794637	0.0966203	0
BMP5	ENSG00000112175	1.27588	1.26303	1.28801	1.14925	0.803817	0.858164		0.794684	0.162964	0
NHLRC1	ENSG00000187566	0.601119	1.02369	1.00248	0.811607	0.885855	0.815613		0.794778	0.0027671	0
FARSB	ENSG00000116120	0.738897	1.00813	0.761689	0.676401	0.79519	0.926137		0.79481	0.175167	0
GLTSCR1L	ENSG00000112624	0.496159	0.595182	0.627714	0.578024	0.588839	0.368271		0.794963	0.249197	0
TPRKB	ENSG00000144034	1.07673	1.03714	1.15573	0.876505	0.770102	0.772634		0.795043	0.070818	0
FAM193A	ENSG00000125386	0.331339	0.38653	0.343292	0.28356	0.397562	0.331065		0.795055	0.0869036	0
CCL3L1	ENSG00000205021	2.06163	2.29145	2.10636	1.64104	1.77671	2.00293		0.795123	0.111675	0
YAP1	ENSG00000137693	0.706752	0.72892	0.565946	0.634961	0.626384	0.524235		0.795146	0.107413	0
SYNJ2	ENSG00000078269	0.699353	0.775585	0.691054	0.643514	0.789522	0.590044		0.795243	0.0487484	0
SSH2	ENSG00000141298	0.588533	0.745664	0.944238	0.55996	0.685581	0.626041		0.795266	0.0626637	0
PAFAH1B1	ENSG00000007168	0.781085	1.05987	0.733444	0.767275	0.79744	0.918581		0.795315	0.100946	0
WWC3	ENSG00000047644	0.886755	0.820198	0.719068	0.644135	0.858372	0.660592		0.795373	0.014188	0
QARS	ENSG00000172053	1.08226	1.09902	0.931943	0.863243	0.965524	0.885228		0.795471	0.0141449	0
NEURL3	ENSG00000163121	1.76663	1.72476	1.7674	1.34531	1.24444	1.3991		0.795593	0.0220551	0
PRKCSH	ENSG00000130175	0.835145	0.845371	0.588254	0.645764	0.740722	0.699575		0.795709	0.0450099	0
ABHD17C	ENSG00000136379	0.454347	0.581067	0.526504	0.499681	0.515991	0.425044		0.795714	0.0908263	0
GINS1	ENSG00000101003	0.668319	0.814913	0.784838	0.63339	0.788774	0.663544		0.79575	0.0261653	0
CARKD	ENSG00000213995	0.705929	0.796913	0.827285	0.686931	0.758657	0.581404		0.79578	0.0936342	0
FAR2	ENSG00000064763	0.98585	1.28368	0.929041	0.820405	0.930326	1.22273		0.795811	0.221619	0
CERS6	ENSG00000172292	0.830469	0.936017	0.687994	0.830067	0.767325	0.659892		0.795904	0.128558	0
MCM7	ENSG00000166508	1.05189	1.07844	0.708004	0.79549	0.922871	0.921274		0.795947	0.0824733	0
RFFL	ENSG00000092871	0.588895	0.839196	0.822211	0.680002	0.808934	0.656012		0.796008	0.0202142	0
EGLN1	ENSG00000135766	0.828277	0.825382	0.783734	0.724988	0.691955	0.589116		0.796058	0.116402	0
SERPINF1	ENSG00000132386	1.16082	1.2834	0.92841	0.913518	0.906764	1.13002		0.796145	0.119286	0
UPF1	ENSG00000005007	0.620028	0.659077	0.462527	0.564967	0.649611	0.4845		0.796164	0.0863313	0
LOX	ENSG00000113083	0.769963	0.746419	0.490462	0.642737	0.576015	0.545838		0.796185	0.091795	0
ATF2	ENSG00000115966	0.852087	1.11185	0.860411	0.946233	0.805952	0.824439		0.79627	0.0774574	0
SEL1L3	ENSG00000091490	0.572171	0.807615	0.667029	0.654022	0.618446	0.632173		0.796292	0.0191297	0
SOX4	ENSG00000124766	0.492134	0.571572	0.496268	0.435832	0.489878	0.474445		0.796293	0.0477696	0
SMARCE1	ENSG00000073584	1.00776	1.2595	0.917278	1.06327	0.931023	0.942746		0.796353	0.067662	0
C14orf28	ENSG00000179476	0.602239	0.757892	1.02986	0.631522	0.709415	0.57576		0.796473	0.0520254	0
RAB2B	ENSG00000129472	0.579232	0.609447	0.516835	0.561874	0.584949	0.409004		0.796524	0.177366	0
SDHD	ENSG00000204370	0.779809	1.11277	1.0827	1.07661	0.877786	0.696243		0.796593	0.241702	0
PSMC2	ENSG00000161057	1.30391	1.4443	0.846993	0.951787	1.00083	1.34925		0.796595	0.194592	0
AMZ2	ENSG00000196704	0.82872	1.12067	1.18224	0.889399	0.861098	0.896386		0.796749	0.00440872	0
ESYT2	ENSG00000117868	0.638315	0.788515	0.595451	0.644417	0.686227	0.612146		0.796791	0.0289395	0
HEY1	ENSG00000164683	0.71945	0.747261	0.890215	0.75734	0.850936	0.433595		0.796868	0.306348	0
BHLHE41	ENSG00000123095	0.475714	0.564001	0.464282	0.383999	0.60305	0.514952		0.796941	0.16418	0
RPF1	ENSG00000117133	0.878748	1.11888	0.95155	0.877306	0.795867	0.906057		0.796942	0.0181701	0
NDUFAF7	ENSG00000003509	0.960261	0.962763	0.634216	0.794656	0.768635	0.740455		0.797243	0.0398083	0
KREMEN1	ENSG00000183762	0.673018	0.768184	0.82155	0.572344	0.892872	0.652626		0.797315	0.0738993	0
MGAT2	ENSG00000168282	0.643867	0.738877	0.721723	0.636342	0.649162	0.542021		0.797401	0.0902657	0
GGCT	ENSG00000006625	0.767715	0.841218	0.951399	0.816613	0.570766	0.525055		0.797456	0.245077	0
C16orf74	ENSG00000154102	1.56411	1.33404	1.96218	1.1548	1.4838	0.972889		0.797459	0.0964224	0
EIF2B3	ENSG00000070785	1.37995	1.57557	0.97929	1.19474	1.25614	1.31867		0.797622	0.0556191	0
MLF1	ENSG00000178053	1.11158	1.77158	1.59936	1.25146	1.11316	1.57489		0.79769	0.129096	0
SLC18B1	ENSG00000146409	0.599576	0.78113	0.627699	0.713527	0.501913	0.532807		0.797776	0.163595	0
SMN2	ENSG00000205571	0.508532	0.624054	0.575494	0.553982	0.463849	0.441763		0.797804	0.127154	0
UBE2D1	ENSG00000072401	0.672905	0.836309	0.688448	0.744875	0.629171	0.589728		0.797913	0.131178	0
SLC35F2	ENSG00000110660	0.491707	0.628517	0.700548	0.577847	0.573286	0.425156		0.797913	0.171784	0
RIMKLB	ENSG00000166532	0.650709	0.794002	0.596145	0.631551	0.571333	0.63554		0.797914	0.00355214	0
RGS12	ENSG00000159788	0.669827	0.685863	0.638225	0.524271	0.620113	0.570291		0.797946	0.0474462	0
GSN	ENSG00000148180	0.994741	0.995971	0.715503	0.816937	0.830218	0.772528		0.797947	0.0315288	0
CLDN1	ENSG00000163347	0.606097	0.681701	0.537221	0.642488	0.562295	0.44554		0.798025	0.204288	0
SUGP2	ENSG00000064607	0.493085	0.553255	0.420438	0.485034	0.467962	0.398037		0.798068	0.111189	0
SRP68	ENSG00000167881	0.734418	0.978387	0.640854	0.690555	0.811048	0.871274		0.798166	0.13061	0
SYT16	ENSG00000139973	0.556783	0.959024	0.863176	0.886314	0.739188	0.644955		0.798347	0.177958	0
POLR2A	ENSG00000181222	0.401256	0.370045	0.242218	0.270762	0.379111	0.320108		0.798376	0.0942938	0
POLD1	ENSG00000062822	1.32535	1.14751	0.824944	0.842857	1.03149	0.989701		0.798494	0.0904871	0
NPFFR2	ENSG00000056291	0.540706	0.768397	1.27369	0.550366	0.841712	0.676837		0.798547	0.116383	0
PBDC1	ENSG00000102390	0.921015	1.2858	1.23601	1.16374	0.827384	0.890435		0.798795	0.1503	0
RBM18	ENSG00000119446	1.08319	1.48266	1.1064	1.15923	0.976774	1.2097		0.798878	0.0240721	0
LATS2	ENSG00000150457	0.501087	0.522026	0.543087	0.406584	0.585882	0.427571		0.79896	0.0284274	0
GTF3C4	ENSG00000125484	0.709783	0.872147	0.623568	0.62817	0.750195	0.765518		0.798999	0.111357	0
USP27X	ENSG00000242013	0.724815	0.880636	0.639729	0.75113	0.662443	0.656166		0.799023	0.0762515	0
MMS19	ENSG00000155229	1.25336	1.205	0.949368	0.986955	1.10048	0.93925		0.799253	0.0279936	0
CHD3	ENSG00000170004	0.357888	0.380243	0.323205	0.282209	0.36213	0.325791		0.799489	0.0810458	0
RAB14	ENSG00000119396	0.743553	0.974064	0.799949	0.889473	0.793187	0.668131		0.799538	0.16068	0
NID1	ENSG00000116962	0.37322	0.35896	0.207903	0.273108	0.322364	0.300944		0.799605	0.0548333	0
ECI2	ENSG00000198721	0.767069	1.07665	1.02813	0.765717	0.822417	0.956207		0.799666	0.125107	0
GATAD2B	ENSG00000143614	0.377552	0.442266	0.3734	0.294102	0.458266	0.413343		0.799796	0.190647	0
SEC24C	ENSG00000176986	0.725823	0.793511	0.524255	0.615109	0.731797	0.654367		0.799912	0.0349833	0
SMG8	ENSG00000167447	0.658826	0.806692	0.477559	0.662354	0.58056	0.628414		0.800038	0.0297495	0
RNF13	ENSG00000082996	1.13269	1.25993	0.775523	0.9478	0.794254	1.06832		0.800088	0.0676374	0
FSTL1	ENSG00000163430	0.647368	0.894585	0.66618	0.802397	0.648001	0.630068		0.800631	0.136214	0
SZRD1	ENSG00000055070	1.0734	1.20778	1.20667	0.951896	1.16601	0.982382		0.800755	0.0178483	0
TBCD	ENSG00000141556	1.10435	1.12883	0.801036	0.794306	1.03985	1.01366		0.800811	0.137404	0
UBASH3B	ENSG00000154127	0.719792	0.848269	0.604512	0.677586	0.790853	0.681142		0.800883	0.00296394	0
CYFIP1	ENSG00000068793	0.576176	0.623383	0.401075	0.487808	0.571399	0.510865		0.801011	0.0261536	0
AVL9	ENSG00000105778	0.676058	0.874512	0.764468	0.826213	0.670846	0.574851		0.801054	0.203244	0
PEX7	ENSG00000112357	0.715166	0.848774	0.586141	0.91688	0.757281	0.443041		0.801109	0.394751	0
DCTN1	ENSG00000204843	0.68083	0.675157	0.445575	0.550679	0.616633	0.531139		0.80116	0.0204655	0
PHKA1	ENSG00000067177	0.668018	0.835399	0.576572	0.604176	0.664505	0.734463		0.801197	0.110279	0
TMEM135	ENSG00000166575	0.991043	1.22336	0.986742	0.948477	0.921444	1.01184		0.801205	0.0366251	0
SMPDL3B	ENSG00000130768	0.889739	1.02018	0.639726	0.829107	0.924952	0.805707		0.801236	0.0162187	0
ACLY	ENSG00000131473	0.5867	0.643348	0.360227	0.498884	0.53565	0.532118		0.801278	0.036528	0
VASN	ENSG00000168140	0.956787	0.916213	0.655861	0.71605	0.917556	0.752612		0.801485	0.0282173	0
CLASRP	ENSG00000104859	1.06237	1.0401	0.902933	0.81366	0.958708	0.853634		0.801509	0.0271759	0
IRAK1	ENSG00000184216	1.6851	1.70473	1.60741	1.34324	1.57494	1.38965		0.801563	0.0192503	0
SMARCD3	ENSG00000082014	1.54836	1.52079	1.59045	1.17061	1.48926	1.2677		0.801656	0.0451402	0
PAIP2	ENSG00000120727	1.01233	1.24817	1.56948	1.08515	0.858733	0.916111		0.801678	0.0957654	0
TRRAP	ENSG00000196367	0.274258	0.279556	0.24754	0.199613	0.266221	0.248626		0.801699	0.123973	0
CSNK2A1	ENSG00000101266	0.580032	0.828254	0.621253	0.623467	0.630369	0.705088		0.802022	0.0696824	0
ZDHHC16	ENSG00000171307	1.31662	1.39805	1.40556	1.09459	1.28601	1.14804		0.802061	0.0270342	0
AGPAT1	ENSG00000204310	1.23888	1.21632	1.14174	0.897702	1.17476	1.05342		0.802063	0.0905282	0
KIAA1191	ENSG00000122203	0.713518	0.766972	0.767473	0.643489	0.763587	0.586834		0.802065	0.0522331	0
TMEM56	ENSG00000152078	0.997797	0.885094	0.834724	0.794174	0.64537	0.625699		0.802103	0.134596	0
ANO7	ENSG00000146205	1.7275	1.80327	1.55304	1.19453	1.67897	1.69837		0.802124	0.197569	0
GBP3	ENSG00000117226	1.43005	1.49253	1.62607	1.25384	0.965837	1.14094		0.802254	0.0534898	0
KANSL3	ENSG00000114982	0.535902	0.669261	0.566739	0.525237	0.640666	0.54862		0.80227	0.0247045	0
CDS1	ENSG00000163624	0.656085	0.794346	0.874086	0.69589	0.663903	0.578713		0.802297	0.104308	0
KANK2	ENSG00000197256	0.60489	0.605666	0.41405	0.478318	0.603063	0.493568		0.802329	0.0178035	0
PAQR5	ENSG00000137819	0.641344	0.705569	0.822145	0.648095	0.656865	0.484135		0.802352	0.164317	0
PWP2	ENSG00000241945	0.747982	0.777158	0.534554	0.705529	0.702602	0.541603		0.802368	0.14915	0
CYP24A1	ENSG00000019186	0.834456	1.08855	0.976145	0.948046	0.749697	0.798842		0.802393	0.0969206	0
RDH11	ENSG00000072042	0.889485	1.09113	0.70297	0.901407	0.829518	0.849638		0.8024	0.0335486	0
ZNF655	ENSG00000197343	0.99326	1.03502	1.25737	0.967651	0.941042	0.69337		0.802408	0.187383	0
SMG7	ENSG00000116698	0.448566	0.56758	0.551424	0.445146	0.529084	0.465738		0.802429	0.0256541	0
RAI2	ENSG00000131831	0.689312	0.862154	0.715025	0.745345	0.738479	0.638474		0.802536	0.0876514	0
EIF4G1	ENSG00000114867	0.454196	0.504358	0.37605	0.371907	0.488581	0.437647		0.80256	0.0921683	0
TMEM134	ENSG00000172663	1.64829	1.44352	1.84894	1.11537	1.33947	1.2019		0.802645	0.0423842	0
DPY19L3	ENSG00000178904	1.04967	0.917577	0.955978	0.783121	0.683806	0.690107		0.802782	0.0716789	0
PARD6A	ENSG00000102981	1.79716	2.06996	1.8508	1.58557	1.74427	1.73916		0.803092	0.0524648	0
ALDH16A1	ENSG00000161618	1.48736	1.41494	0.998389	1.06379	1.08595	1.20915		0.803194	0.0726437	0
UBN1	ENSG00000118900	0.43316	0.491449	0.391098	0.370332	0.500593	0.419178		0.803247	0.0702803	0
YAE1D1	ENSG00000241127	0.965493	1.41024	1.32883	1.01752	0.89555	1.24807		0.80326	0.115597	0
KLHDC8A	ENSG00000162873	1.0857	1.45258	1.28127	1.1905	1.16723	1.14322		0.803305	0.0230168	0
EPCAM	ENSG00000119888	0.800126	0.747945	0.493985	0.758663	0.558053	0.443135		0.803401	0.2983	0
RGS4	ENSG00000117152	0.761877	1.25239	0.861649	0.9534	0.87825	1.05899		0.803418	0.0596184	0
CHD1L	ENSG00000131778	0.614095	0.829807	0.615362	0.618552	0.580375	0.714875		0.803456	0.0820801	0
BLOC1S2	ENSG00000196072	0.667879	0.880761	1.09661	0.669469	0.565639	0.745853		0.803465	0.0613233	0
CDK5R1	ENSG00000176749	0.505173	0.699938	0.56961	0.613098	0.66625	0.51177		0.803549	0.102366	0
ZNF33A	ENSG00000189180	1.16763	1.26835	1.24008	1.04197	0.906759	0.996566		0.803616	0.0253105	0
NFATC2	ENSG00000101096	0.428478	0.470997	0.37459	0.376865	0.454493	0.380149		0.80363	0.00493041	0
PFKM	ENSG00000152556	0.755144	0.824469	0.516323	0.612492	0.71403	0.712732		0.803684	0.0859709	0
RAB21	ENSG00000080371	0.854498	1.02534	0.705722	1.0469	0.824678	0.601239		0.803702	0.307342	0
EPC1	ENSG00000120616	0.700141	0.819722	0.871615	0.784654	0.714332	0.533105		0.803784	0.216991	0
FAM105A	ENSG00000145569	0.938771	0.913184	0.773702	0.797163	0.619173	0.671106		0.803928	0.0976098	0
SIAH1	ENSG00000196470	0.578914	0.74196	0.921207	0.676527	0.516889	0.516463		0.803945	0.152545	0
MT2A	ENSG00000125148	1.06342	1.13646	1.35587	0.933317	1.22523	0.894095		0.803993	0.024404	0
NES	ENSG00000132688	0.467728	0.460518	0.403025	0.376441	0.443198	0.36412		0.804051	0.0189185	0
ETNK1	ENSG00000139163	0.837106	1.00987	0.80945	0.935111	0.835242	0.688953		0.804098	0.17236	0
COG3	ENSG00000136152	1.05662	1.14342	1.065	1.06094	0.795652	0.777947		0.804114	0.175004	0
TNC	ENSG00000041982	0.363931	0.37977	0.206123	0.318473	0.311647	0.292404		0.804273	0.048538	0
NOMO2	ENSG00000185164	0.557032	0.590788	0.32443	0.516367	0.500699	0.433988		0.804311	0.0985988	0
LEPROT	ENSG00000213625	0.849983	1.08365	0.9188	0.894491	0.772263	0.848756		0.804344	0.0298437	0
DEXI	ENSG00000182108	1.31756	1.4179	1.52884	1.04601	1.42086	1.23512		0.804406	0.0943087	0
SDHA	ENSG00000073578	0.893609	0.900101	0.624382	0.680623	0.854785	0.767555		0.804453	0.0682929	0
LY96	ENSG00000154589	1.39247	1.55128	2.53556	1.71735	1.21068	0.77928		0.804703	0.427595	0
KLF6	ENSG00000067082	0.819934	0.755141	0.706669	0.767742	0.738254	0.448037		0.805002	0.29937	0
NSA2	ENSG00000164346	1.03601	1.15306	1.25202	1.11336	0.767526	0.743308		0.805104	0.22693	0
ANKH	ENSG00000154122	0.694982	0.786808	0.822087	0.665266	0.723543	0.601942		0.805284	0.0569103	0
SNAP23	ENSG00000092531	0.873482	1.21649	0.886766	1.07503	0.728003	0.884862		0.805552	0.110537	0
THOC7	ENSG00000163634	0.776022	1.16106	1.1816	0.892338	0.753157	0.978414		0.80562	0.0524219	0
KARS	ENSG00000065427	0.960369	1.21759	0.765839	0.85592	0.930351	1.10609		0.805691	0.145283	0
MCM5	ENSG00000100297	1.23613	1.20961	0.8408	0.855531	1.06806	1.09415		0.805913	0.139493	0
HIST1H2BC	ENSG00000180596	0.701268	0.779529	0.79726	0.84995	0.75936	0.406645		0.805996	0.402119	0
XAB2	ENSG00000076924	1.41064	1.27723	0.975698	0.963744	1.09097	1.09548		0.806127	0.0729325	0
HDAC5	ENSG00000108840	1.65724	1.66784	1.47838	1.37141	1.6163	1.31759		0.806134	0.0228171	0
PDLIM5	ENSG00000163110	0.771182	0.777104	0.646683	0.691064	0.608669	0.562055		0.806275	0.117389	0
UBE2H	ENSG00000186591	0.617721	0.732034	0.738904	0.71856	0.656835	0.462071		0.806404	0.247755	0
PLEKHH1	ENSG00000054690	0.440036	0.436457	0.387112	0.32677	0.434558	0.377207		0.806468	0.0817144	0
NOMO3	ENSG00000103226	0.557695	0.592576	0.328454	0.517889	0.505998	0.43797		0.806528	0.0953659	0
RSL24D1	ENSG00000137876	1.57996	1.72375	1.5262	1.5462	1.1603	1.23433		0.806535	0.127931	0
ENOPH1	ENSG00000145293	0.983228	1.19686	0.939746	1.08158	0.850136	0.849343		0.806663	0.137208	0
ZSCAN21	ENSG00000166529	0.565235	0.676545	0.648761	0.703114	0.507208	0.388433		0.806706	0.328896	0
SMARCA4	ENSG00000127616	0.428732	0.446686	0.375413	0.38296	0.433667	0.337889		0.806885	0.0713483	0
HOMER2	ENSG00000103942	0.639808	0.798501	0.75538	0.758163	0.707731	0.530452		0.806896	0.201648	0
TMEM19	ENSG00000139291	0.634684	0.788688	0.702248	0.679843	0.729472	0.593132		0.807021	0.0777418	0
MAPKAPK5	ENSG00000089022	0.583131	0.74898	0.865552	0.632235	0.699494	0.576682		0.807042	0.0524478	0
CCND1	ENSG00000110092	0.433438	0.463491	0.443323	0.403418	0.479898	0.344699		0.807047	0.0895815	0
CTPS1	ENSG00000171793	0.732235	1.00912	0.592917	0.727055	0.735801	0.901805		0.807072	0.12245	0
TPMT	ENSG00000137364	0.968851	1.10279	1.17468	1.01094	0.789841	0.769305		0.807158	0.154938	0
BATF3	ENSG00000123685	1.98688	1.80647	2.01038	1.53007	1.84694	1.38664		0.807294	0.0561419	0
GSR	ENSG00000104687	0.536567	0.632429	0.562521	0.51432	0.592752	0.506807		0.807305	0.00840094	0
DENND5A	ENSG00000184014	0.583275	0.760042	0.734005	0.675027	0.709442	0.552214		0.807352	0.11426	0
SIRT4	ENSG00000089163	1.34744	1.34444	1.02351	1.31503	0.890587	0.856275		0.807514	0.241282	0
QRSL1	ENSG00000130348	0.840353	1.02664	0.841642	0.812048	0.764307	0.846748		0.807876	0.0239001	0
XRCC1	ENSG00000073050	0.941909	0.957452	0.645055	0.69454	0.88855	0.852652		0.807974	0.116771	0
ZDHHC13	ENSG00000177054	0.996238	1.11595	0.983011	0.889646	0.835475	0.913687		0.807981	0.0152336	0
AADAT	ENSG00000109576	0.698158	0.847371	0.84206	0.782599	0.684917	0.586736		0.807991	0.163442	0
DR1	ENSG00000117505	0.617964	0.75179	0.799413	0.719882	0.689807	0.495064		0.808036	0.211456	0
LMNA	ENSG00000160789	1.10882	1.11736	0.835942	0.770266	1.0313	1.03556		0.808079	0.167891	0
NAP1L4	ENSG00000205531	0.841695	1.03166	0.859004	0.852122	0.835026	0.815383		0.808164	0.0251806	0
PSMA4	ENSG00000041357	1.13904	1.53371	1.28586	1.18733	1.02701	1.29194		0.808257	0.048227	0
HIRIP3	ENSG00000149929	0.786207	0.880875	0.842684	0.746328	0.855436	0.677774		0.808346	0.0550307	0
FLVCR1	ENSG00000162769	0.671495	0.69068	0.51657	0.579583	0.59449	0.53718		0.808451	0.0434121	0
SRGAP2B	ENSG00000196369	0.54108	0.652528	0.654536	0.58395	0.571585	0.471208		0.808515	0.122172	0
ZNF7	ENSG00000147789	0.605881	0.667288	0.660393	0.605961	0.587249	0.47309		0.808535	0.140799	0
CWC25	ENSG00000108296	0.666651	0.743994	0.470683	0.677418	0.541682	0.525734		0.808576	0.144163	0
BCAN	ENSG00000132692	2.04439	2.08702	2.09841	1.62206	1.65006	1.75313		0.808615	0.0444063	0
STK17A	ENSG00000164543	0.927153	1.02959	0.87516	0.83902	0.772061	0.826068		0.808616	0.00889508	0
WFS1	ENSG00000109501	1.18747	1.1767	0.831548	0.889189	0.996093	1.01425		0.808806	0.0751542	0
EIF3C	ENSG00000184110	0.588866	0.637251	0.42755	0.505852	0.600679	0.525064		0.808877	0.0213186	0
PERP	ENSG00000112378	0.867788	1.05349	0.851049	0.83213	0.910974	0.872313		0.808953	0.0269715	0
KIAA0319L	ENSG00000142687	0.510022	0.681105	0.683528	0.556058	0.737758	0.545914		0.808959	0.0105311	0
ABCC5	ENSG00000114770	0.585044	0.68862	0.582366	0.601301	0.571601	0.512928		0.80903	0.0907447	0
ATG4A	ENSG00000101844	0.938972	1.25028	1.20888	0.914722	0.857452	1.10852		0.809116	0.109606	0
LRR1	ENSG00000165501	0.961617	1.14055	1.00619	0.984841	0.806503	0.861318		0.809329	0.0765803	0
PDPR	ENSG00000090857	0.439454	0.47454	0.386918	0.381917	0.469365	0.386382		0.809519	0.00665201	0
FTSJ2	ENSG00000122687	0.563554	0.629866	0.651339	0.564625	0.572094	0.455229		0.80958	0.122812	0
PTPRK	ENSG00000152894	0.833903	0.962869	0.726517	0.738241	0.768008	0.821096		0.809734	0.0608464	0
CGGBP1	ENSG00000163320	0.839817	1.03781	1.05709	0.85069	0.820913	0.830107		0.809778	0.0140237	0
RALA	ENSG00000006451	0.917962	1.20397	1.09404	1.10229	0.814817	0.847662		0.8098	0.149546	0
EIF3CL	ENSG00000205609	0.5895	0.63829	0.428194	0.507171	0.602184	0.526615		0.809809	0.0215409	0
PTGES3	ENSG00000110958	0.755201	1.20567	1.03786	0.932502	0.846314	1.02089		0.810086	0.0518407	0
GPNMB	ENSG00000136235	0.678055	0.809586	0.539774	0.652249	0.580417	0.659457		0.810109	0.00629545	0
LDHB	ENSG00000111716	1.08197	1.24103	0.803135	0.956959	0.883662	1.05389		0.810152	0.0552273	0
GLYR1	ENSG00000140632	0.599485	0.604301	0.467736	0.431382	0.561768	0.547883		0.810247	0.136321	0
TM4SF19	ENSG00000145107	0.85961	0.915872	0.963953	0.810187	0.845146	0.674148		0.81034	0.10503	0
MMP14	ENSG00000157227	0.804911	0.780528	0.456469	0.595881	0.73051	0.669273		0.810447	0.0664882	0
PLOD1	ENSG00000083444	1.09458	1.08164	0.724673	0.78493	0.933431	0.968422		0.810505	0.119955	0
SPATS2	ENSG00000123352	0.746384	0.922187	0.795848	0.772606	0.738705	0.722285		0.810514	0.0385847	0
HNRNPK	ENSG00000165119	0.891605	1.24907	0.700667	0.84612	0.8391	1.17883		0.810583	0.188348	0
SKP2	ENSG00000145604	0.653748	0.813981	0.834981	0.815577	0.633816	0.504083		0.810621	0.270596	0
HINT3	ENSG00000111911	0.841157	0.806069	0.952229	0.867121	0.635674	0.440047		0.810829	0.374641	0
UBAP1	ENSG00000165006	0.805196	0.963833	0.982371	0.867123	0.854421	0.696598		0.811199	0.125104	0
SMAD2	ENSG00000175387	0.668835	0.940514	0.776496	0.717104	0.685133	0.808926		0.811275	0.0690345	0
SMN1	ENSG00000172062	0.502713	0.614927	0.574633	0.554025	0.461463	0.44397		0.811474	0.126552	0
TGFB3	ENSG00000119699	0.505168	0.665432	0.750659	0.601216	0.58922	0.478952		0.811629	0.129921	0
KIF2C	ENSG00000142945	0.720382	0.881704	0.652589	0.740727	0.68516	0.690589		0.811676	0.0402097	0
SERPINE1	ENSG00000106366	0.728277	0.77599	0.517615	0.570159	0.709461	0.689712		0.811783	0.10894	0
MXI1	ENSG00000119950	0.600206	0.686791	0.75536	0.701359	0.616544	0.413724		0.811807	0.296144	0
GPC6	ENSG00000183098	1.04422	0.888763	0.665742	0.726421	0.838199	0.716777		0.811914	0.00767304	0
GANAB	ENSG00000089597	0.727956	0.767525	0.490567	0.652929	0.673341	0.593475		0.811964	0.0547738	0
GLO1	ENSG00000124767	0.711693	1.19157	1.09009	0.834248	0.817184	1.10089		0.81201	0.158229	0
CAPRIN2	ENSG00000110888	0.864203	1.05784	0.941892	0.873021	0.768835	0.845047		0.812065	0.018699	0
EYA3	ENSG00000158161	0.448306	0.617008	0.503422	0.528502	0.565394	0.473668		0.812121	0.0628416	0
KDM1A	ENSG00000004487	0.63374	0.71095	0.465769	0.491993	0.624504	0.663017		0.8123	0.1701	0
UQCRC2	ENSG00000140740	1.25407	1.59843	0.846299	1.05108	1.13788	1.54575		0.812306	0.218831	0
SSH1	ENSG00000084112	0.354703	0.432884	0.444379	0.365166	0.473336	0.338104		0.812308	0.0442056	0
PRPS2	ENSG00000101911	0.738582	0.870601	0.661579	0.674002	0.633646	0.740492		0.812367	0.0540029	0
JUP	ENSG00000173801	1.10265	1.04464	0.811375	0.778352	1.00902	0.919047		0.812436	0.0952356	0
FAM220A	ENSG00000178397	0.638784	0.761714	0.955368	0.714448	0.690114	0.5233		0.812476	0.177444	0
PSMD6	ENSG00000163636	0.791814	1.02729	0.808586	0.852583	0.739361	0.816716		0.81248	0.024688	0
LOXL2	ENSG00000134013	0.683014	0.704	0.43333	0.571266	0.624167	0.572829		0.812568	0.00156959	0
CENPH	ENSG00000153044	0.741002	0.853136	0.744847	0.82172	0.59827	0.564973		0.812704	0.2128	0
ZBTB5	ENSG00000168795	0.563899	0.677173	0.538079	0.552887	0.534888	0.547871		0.81276	0.00523762	0
POGK	ENSG00000143157	0.504622	0.648968	0.698816	0.562699	0.629283	0.492495		0.812978	0.0764926	0
UIMC1	ENSG00000087206	0.752877	1.1466	0.82514	0.87435	0.809521	0.989998		0.812993	0.0713204	0
FKBP15	ENSG00000119321	0.472543	0.597332	0.547713	0.460614	0.52071	0.510839		0.81316	0.0594556	0
MARK1	ENSG00000116141	0.444311	0.625716	0.587355	0.503066	0.508869	0.514834		0.813388	0.0132989	0
UBXN8	ENSG00000104691	1.0082	1.17527	0.738089	0.969422	0.866758	0.943096		0.813651	0.0158387	0
TSNAX	ENSG00000116918	1.23707	1.22924	0.746765	1.16352	0.886169	0.836871		0.813665	0.187899	0
DAGLB	ENSG00000164535	1.2516	1.24775	0.988559	1.02293	1.09587	1.00775		0.813736	0.00860442	0
PABPC4	ENSG00000090621	0.437094	0.45551	0.394272	0.400631	0.448759	0.340888		0.813944	0.092742	0
GTPBP8	ENSG00000163607	1.01319	1.21046	1.10428	1.0141	0.80792	0.956696		0.814067	0.0335304	0
ZC2HC1A	ENSG00000104427	1.35175	1.26545	1.28525	1.0424	0.929452	1.01817		0.814163	0.013539	0
MBIP	ENSG00000151332	1.0419	1.14237	0.780278	0.871873	0.682764	0.98834		0.814188	0.0720908	0
DAB2	ENSG00000153071	0.488378	0.657098	0.517015	0.52982	0.572875	0.540216		0.814214	0.0111871	0
TASP1	ENSG00000089123	0.727234	0.912394	0.812266	0.930491	0.641711	0.555439		0.814303	0.290666	0
ZBTB44	ENSG00000196323	0.653498	0.942564	0.842557	0.720196	0.787182	0.814954		0.814348	0.0710865	0
CHST4	ENSG00000140835	0.995102	1.23526	0.861733	1.02773	1.08966	0.984162		0.814358	0.0249391	0
SYCE2	ENSG00000161860	0.989942	0.888241	0.923536	0.505271	0.772084	0.941428		0.814362	0.347213	0
MOB4	ENSG00000115540	1.35502	1.26806	1.18224	1.05913	0.739405	1.007		0.814683	0.029071	0
TRAM1L1	ENSG00000174599	0.89118	0.977543	0.670313	0.9883	0.650779	0.604543		0.814718	0.277591	0
EIF1AX	ENSG00000173674	0.896672	1.00693	0.984195	0.864014	0.719354	0.776759		0.814743	0.0612745	0
PKIG	ENSG00000168734	1.30305	1.30337	1.56294	1.08588	1.19102	1.03837		0.814908	0.0257763	0
DHX35	ENSG00000101452	0.691716	0.740923	0.604167	0.628918	0.658104	0.578782		0.814996	0.0478478	0
DCAF16	ENSG00000163257	0.462885	0.517943	0.456998	0.498947	0.465544	0.345331		0.81503	0.209719	0
PSMD7	ENSG00000103035	0.685179	0.97701	0.791138	0.867508	0.752927	0.725107		0.815045	0.103062	0
MTERFD1	ENSG00000156469	1.27172	1.35237	0.894005	1.02258	0.804334	1.18214		0.815129	0.0834273	0
DIP2A	ENSG00000160305	0.592245	0.681255	0.401008	0.53081	0.669945	0.579862		0.815165	0.0509134	0
CLSTN1	ENSG00000171603	0.609696	0.620034	0.413264	0.473675	0.582997	0.537288		0.815248	0.0725461	0
PANK4	ENSG00000157881	0.971898	0.983262	0.953886	0.862958	0.870949	0.740614		0.815435	0.087983	0
BCAS3	ENSG00000141376	0.669457	0.717291	0.544581	0.578433	0.685155	0.591446		0.815484	0.0128279	0
PTP4A1	ENSG00000112245	0.613972	0.923443	0.828255	0.711446	0.707446	0.795433		0.815903	0.0643113	0
APOL1	ENSG00000100342	0.567693	0.665838	0.401788	0.431675	0.656898	0.654994		0.816017	0.237162	0
ATXN7L3	ENSG00000087152	0.938097	1.02592	0.922968	0.842973	1.05683	0.831397		0.816035	0.00797838	0
MEX3B	ENSG00000183496	0.591317	0.607761	0.508247	0.497531	0.579691	0.494488		0.816126	0.00354081	0
HIST2H2BF	ENSG00000203814	0.825375	0.971799	0.997139	0.948371	0.91061	0.637886		0.816145	0.225917	0
SDR42E1	ENSG00000184860	0.798091	1.02094	1.01436	0.904836	0.868405	0.762199		0.816426	0.0987912	0
CAAP1	ENSG00000120159	0.797769	0.946796	0.733205	0.838278	0.679061	0.707866		0.816514	0.0973967	0
RP9	ENSG00000164610	0.645461	0.859623	0.933018	0.801061	0.710176	0.602786		0.816548	0.163097	0
PANX1	ENSG00000110218	0.724823	0.722584	0.648587	0.678129	0.663323	0.502089		0.816664	0.172269	0
TOB1	ENSG00000141232	0.466084	0.595929	0.566993	0.550628	0.5545	0.422759		0.816697	0.151725	0
CMTM3	ENSG00000140931	1.30177	1.37042	1.38812	1.08661	1.32044	1.15228		0.81686	0.0338845	0
NOMO1	ENSG00000103512	0.555562	0.586241	0.322504	0.521506	0.505057	0.436266		0.816876	0.102813	0
PLD2	ENSG00000129219	0.97019	1.13373	0.908678	0.893904	0.990163	0.958557		0.816979	0.0403243	0
SLC12A7	ENSG00000113504	0.965135	0.936561	0.68806	0.739574	0.87534	0.790842		0.817041	0.038708	0
DGKG	ENSG00000058866	0.582092	0.820255	0.857841	0.713019	0.7583	0.627364		0.817053	0.0738401	0
LYN	ENSG00000254087	0.714469	0.958865	0.710805	0.737176	0.734212	0.829942		0.817174	0.0684099	0
TBX15	ENSG00000092607	0.510096	0.772826	0.381387	0.635864	0.65624	0.627238		0.817197	0.00789284	0
HELQ	ENSG00000163312	1.08421	1.09013	1.28603	1.17196	0.849325	0.609751		0.8172	0.364671	0
AP2B1	ENSG00000006125	0.604687	0.791736	0.534411	0.625951	0.616618	0.66813		0.817243	0.03767	0
CMTM4	ENSG00000183723	0.434878	0.470698	0.568007	0.396401	0.446335	0.372995		0.817294	0.0351612	0
ANAPC13	ENSG00000129055	0.778297	1.02666	1.29032	0.826217	0.729604	0.851949		0.817297	0.0177233	0
PKIA	ENSG00000171033	0.592377	1.09671	1.26991	0.76423	0.713991	1.02861		0.817371	0.170459	0
RSBN1	ENSG00000081019	0.826132	0.927826	0.758924	0.865744	0.687209	0.651159		0.81745	0.163537	0
SLC25A39	ENSG00000013306	2.10469	1.85712	2.18193	1.41829	1.62568	1.61795		0.817458	0.076021	0
TTPAL	ENSG00000124120	0.546908	0.729288	0.725061	0.679192	0.635259	0.513262		0.817547	0.160883	0
PDCD11	ENSG00000148843	0.405428	0.436843	0.425171	0.363188	0.414069	0.351119		0.81758	0.0195358	0
RNF8	ENSG00000112130	0.761868	1.10059	0.847932	0.963179	0.815065	0.8365		0.817594	0.0813881	0
CMAS	ENSG00000111726	0.892546	1.05976	0.868419	1.01801	0.716458	0.715133		0.817708	0.202091	0
METTL21B	ENSG00000123427	0.633252	0.814532	0.880426	0.732991	0.705725	0.59915		0.817734	0.116189	0
TBC1D3B	ENSG00000224226	0.388982	0.402201	0.364624	0.434378	0.598458	0.223466		0.817805	0.370802	0
PIP4K2A	ENSG00000150867	0.431207	0.62177	0.636531	0.557271	0.543095	0.45978		0.817868	0.110872	0
CNTNAP3	ENSG00000106714	0.631761	0.654222	0.464586	0.47563	0.614617	0.594539		0.817894	0.128522	0
GRN	ENSG00000030582	1.15927	1.09247	0.770026	0.788243	0.947096	0.998867		0.817918	0.136327	0
C3orf33	ENSG00000174928	1.07024	0.797925	0.573533	0.804261	0.729223	0.501112		0.81798	0.268645	0
SMIM13	ENSG00000224531	0.70816	0.8352	0.839941	0.731764	0.76188	0.634983		0.818216	0.0819376	0
COG1	ENSG00000166685	0.635537	0.677428	0.516702	0.579088	0.632765	0.529509		0.818239	0.051751	0
GLTSCR2	ENSG00000105373	1.4528	1.28577	1.26656	0.97153	1.24368	1.13276		0.8183	0.0886661	0
TSEN2	ENSG00000154743	0.665709	0.878941	0.558868	0.682864	0.604991	0.755739		0.818373	0.0586277	0
AATF	ENSG00000108270	0.800213	1.00297	0.679176	0.700426	0.82113	0.941196		0.818383	0.169746	0
RRAS2	ENSG00000133818	0.635344	0.901937	0.864731	0.813799	0.747884	0.662477		0.818392	0.118634	0
POLE2	ENSG00000100479	1.19351	1.1815	1.17736	0.867644	0.917414	1.06627		0.818412	0.118872	0
HYAL3	ENSG00000186792	1.89935	1.98935	1.91984	1.68653	1.95488	1.56971		0.81842	0.0415242	0
RBMX	ENSG00000147274	0.994575	1.18431	0.774261	0.862839	0.92414	1.07595		0.81853	0.127242	0
HSDL1	ENSG00000103160	0.793734	1.27749	0.832998	0.968493	0.854166	1.12299		0.818589	0.0855153	0
SYMPK	ENSG00000125755	0.972731	0.990697	0.71832	0.7116	0.946442	0.910393		0.818612	0.141888	0
NTM	ENSG00000182667	0.645078	0.613317	0.332101	0.525475	0.453803	0.478806		0.818729	0.0538057	0
RMND5A	ENSG00000153561	0.609624	0.791711	0.705079	0.684347	0.733586	0.612091		0.818757	0.0645345	0
UNC13B	ENSG00000198722	0.56168	0.799046	0.658176	0.646063	0.722283	0.662452		0.818798	0.0145031	0
LAS1L	ENSG00000001497	0.750236	0.774627	0.519283	0.59568	0.701008	0.673078		0.818948	0.0706514	0
PRICKLE1	ENSG00000139174	0.463173	0.552947	0.544925	0.431502	0.469996	0.474219		0.818994	0.0546258	0
LCLAT1	ENSG00000172954	0.855323	1.01419	0.616313	0.849669	0.787939	0.811783		0.819103	0.0264149	0
C14orf166	ENSG00000087302	0.962288	1.18392	0.902336	1.03516	0.838602	0.904623		0.819221	0.0779637	0
ACTN1	ENSG00000072110	0.511015	0.523804	0.36611	0.401027	0.534442	0.45721		0.819234	0.0758449	0
ESPL1	ENSG00000135476	0.670679	0.707697	0.487461	0.597994	0.659007	0.561675		0.819326	0.0362878	0
OTUD7B	ENSG00000163113	0.506494	0.597319	0.449573	0.466454	0.564173	0.512439		0.819406	0.0544367	0
RASD2	ENSG00000100302	1.23381	1.37499	1.42333	1.14414	1.36359	1.10923		0.819412	0.0179516	0
HERPUD2	ENSG00000122557	0.607738	0.769982	0.658341	0.673128	0.760614	0.588794		0.819449	0.0774468	0
ABLIM3	ENSG00000173210	0.678605	0.764891	0.85362	0.658665	0.799882	0.594988		0.819497	0.0588661	0
CNOT7	ENSG00000198791	0.804132	1.07415	0.984215	0.84506	0.762248	0.915469		0.8195	0.0463499	0
KLHL29	ENSG00000119771	0.599541	0.677953	0.694349	0.516545	0.738454	0.594749		0.819595	0.0815675	0
DLX4	ENSG00000108813	0.899658	0.978696	0.905256	0.768866	1.01314	0.835779		0.819787	0.0483452	0
STARD13	ENSG00000133121	0.669017	0.812461	0.873943	0.727134	0.701957	0.604973		0.819798	0.10632	0
NIPAL3	ENSG00000001461	0.619193	0.710636	0.857474	0.62811	0.752518	0.537053		0.819804	0.0906049	0
C12orf29	ENSG00000133641	1.18573	1.14008	0.899609	0.960184	0.842831	0.90917		0.819838	0.0316401	0
ACTN4	ENSG00000130402	0.551903	0.515584	0.429062	0.408479	0.574212	0.437157		0.820077	0.039331	0
AREG	ENSG00000109321	0.810101	0.84397	0.839587	0.813855	0.677689	0.570584		0.820194	0.203821	0
EIF3H	ENSG00000147677	0.742958	1.01233	0.796047	0.747126	0.783214	0.914115		0.820507	0.116641	0
SNIP1	ENSG00000163877	0.592875	0.740236	0.527357	0.566504	0.597366	0.648422		0.820635	0.0782518	0
CMSS1	ENSG00000184220	0.712761	1.22697	1.06695	0.870385	0.763324	1.14402		0.820887	0.157698	0
BIRC5	ENSG00000089685	1.06889	1.15787	1.29018	0.954547	1.09858	0.946468		0.820913	0.00493402	0
MLH1	ENSG00000076242	0.904344	1.17109	0.747744	0.899758	0.856155	1.02323		0.821022	0.074552	0
TMEM126A	ENSG00000171202	0.989164	1.23711	1.54998	0.899601	0.911792	1.13184		0.821043	0.132743	0
GNG12	ENSG00000172380	0.695873	0.892989	0.821659	0.735063	0.627653	0.731325		0.821056	0.00296023	0
ACVR2B	ENSG00000114739	0.726809	0.870789	0.932607	0.734698	0.856587	0.695498		0.821206	0.0318314	0
TCEAL4	ENSG00000133142	0.653374	0.725699	0.7612	0.776066	0.564771	0.415911		0.821261	0.350928	0
HIST1H3D	ENSG00000197409	1.95022	1.59344	1.5168	1.43773	1.71447	1.17972		0.821319	0.114491	0
SUB1	ENSG00000113387	1.00024	1.18814	1.36022	1.07271	0.725604	0.87902		0.821337	0.115274	0
OSBPL10	ENSG00000144645	0.644079	0.846611	0.774538	0.713268	0.777169	0.677451		0.821345	0.0299146	0
MED4	ENSG00000136146	0.852258	1.15992	0.881772	1.03426	0.784352	0.871175		0.821362	0.0994175	0
ZFYVE1	ENSG00000165861	0.615821	0.738578	0.621581	0.544448	0.696561	0.668889		0.8214	0.119138	0
ZNF263	ENSG00000006194	0.749533	0.922012	0.822192	0.807677	0.852832	0.707118		0.821462	0.0771205	0
AXIN2	ENSG00000168646	0.555612	0.610951	0.543635	0.502973	0.641296	0.500837		0.821515	0.00247273	0
MAP3K10	ENSG00000130758	1.77491	1.2841	1.11224	1.04293	1.35054	1.06798		0.821939	0.0137941	0
TTC33	ENSG00000113638	1.38799	1.39042	1.19982	1.3447	0.914041	0.941047		0.82196	0.205279	0
SPRED2	ENSG00000198369	0.475215	0.606447	0.658198	0.512255	0.600819	0.484771		0.822022	0.0320463	0
CHMP3	ENSG00000115561	0.638873	0.919263	0.944022	0.896775	0.690637	0.614548		0.82203	0.217092	0
SLC25A15	ENSG00000102743	0.659588	0.773129	0.743995	0.648175	0.819349	0.623007		0.822102	0.0230189	0
GNPNAT1	ENSG00000100522	0.885631	0.972677	0.900075	0.924477	0.782912	0.674961		0.822183	0.181391	0
DPYSL2	ENSG00000092964	0.51894	0.599617	0.48613	0.433461	0.497817	0.552758		0.822374	0.140682	0
CALR	ENSG00000179218	0.820437	0.840503	0.578591	0.604092	0.735526	0.778749		0.822627	0.146937	0
CREB3L2	ENSG00000182158	0.440411	0.464558	0.375275	0.336187	0.502841	0.428191		0.822695	0.140039	0
LPIN3	ENSG00000132793	0.799505	0.790538	0.532259	0.736888	0.708177	0.563916		0.822733	0.154717	0
CCAR2	ENSG00000158941	0.991675	0.981072	0.706611	0.790809	0.895676	0.823914		0.822939	0.02386	0
GPR137B	ENSG00000077585	0.600741	0.713996	0.810783	0.606748	0.650212	0.568649		0.823112	0.0377312	0
SLC25A44	ENSG00000160785	0.83781	0.991959	0.945472	0.825198	0.927369	0.808182		0.823311	0.01213	0
RAB15	ENSG00000139998	0.787523	0.873825	0.831753	0.738513	0.820637	0.700407		0.823346	0.0308362	0
ARHGAP33	ENSG00000004777	1.20792	0.93364	0.777404	0.608283	1.09879	0.929162		0.823361	0.243023	0
MTMR1	ENSG00000063601	0.588523	0.796693	0.601732	0.649114	0.628458	0.66283		0.823368	0.0121738	0
FAM210A	ENSG00000177150	1.0622	1.24839	1.07757	1.19791	0.855035	0.857894		0.823381	0.192592	0
CDAN1	ENSG00000140326	0.912726	1.05678	0.83362	0.900366	0.988456	0.84002		0.82344	0.0403787	0
GOLPH3L	ENSG00000143457	0.734013	1.14551	0.631956	0.93945	0.80852	0.94733		0.823553	0.00486463	0
NT5C3B	ENSG00000141698	1.14989	1.27259	1.33884	1.11305	1.11657	0.983184		0.823611	0.07216	0
ZC3H18	ENSG00000158545	0.486744	0.468977	0.384188	0.367619	0.492856	0.404958		0.823683	0.0562985	0
SLC46A3	ENSG00000139508	0.735603	0.796408	0.798576	0.721155	0.473423	0.591199		0.823921	0.115385	0
STX18	ENSG00000168818	0.909474	1.03645	0.670858	0.860768	0.9472	0.847304		0.824003	0.00918623	0
LPIN1	ENSG00000134324	0.459276	0.538635	0.342644	0.39559	0.459933	0.492207		0.824118	0.126836	0
EGR1	ENSG00000120738	0.369472	0.43144	0.489126	0.357872	0.519237	0.353281		0.824162	0.00752451	0
NLRC5	ENSG00000140853	0.964966	1.09264	0.923708	0.898566	1.00848	0.902821		0.824328	0.00275372	0
TM9SF4	ENSG00000101337	0.672306	0.700195	0.505424	0.561475	0.657713	0.59299		0.824389	0.031826	0
C1R	ENSG00000159403	0.76353	0.856789	0.707437	0.716058	0.777687	0.696655		0.824423	0.016013	0
MTFR1	ENSG00000066855	0.807754	1.11737	0.863254	0.927349	0.738749	0.915164		0.824487	0.00771137	0
ABHD13	ENSG00000139826	0.892051	1.16561	1.00005	0.939855	0.718509	0.982255		0.824508	0.0257217	0
LANCL1	ENSG00000115365	1.29102	1.30913	0.728957	0.986043	0.994439	1.17318		0.824678	0.101078	0
PSMA3	ENSG00000100567	1.17559	1.28893	1.06917	1.174	0.823924	0.951936		0.824691	0.121823	0
AP1B1	ENSG00000100280	1.00796	1.00446	0.768316	0.737732	0.998014	0.919012		0.824692	0.127615	0
SHQ1	ENSG00000144736	0.774876	1.06786	0.860041	0.829055	0.827874	0.932443		0.824776	0.0684603	0
NUP214	ENSG00000126883	0.383247	0.391353	0.340064	0.299484	0.380485	0.346083		0.82479	0.0841961	0
NR4A3	ENSG00000119508	0.647467	0.645161	0.40516	0.470887	0.671331	0.593411		0.824832	0.134289	0
EME1	ENSG00000154920	0.680232	0.777859	0.608984	0.713557	0.708091	0.569909		0.825	0.130582	0
XPO5	ENSG00000124571	0.531984	0.603394	0.418015	0.530364	0.493216	0.465338		0.825084	0.0762028	0
VAMP7	ENSG00000124333	0.991799	1.38744	1.12362	1.07328	0.845456	1.21645		0.825163	0.0729669	0
VAMP7	ENSGR0000124333	0.991799	1.38744	1.12362	1.07328	0.845456	1.21645		0.825163	0.0729669	0
RSPRY1	ENSG00000159579	0.780645	0.938306	0.778278	0.791659	0.754574	0.756947		0.825214	0.0261588	0
PGRMC1	ENSG00000101856	0.669174	0.847136	0.922077	0.818985	0.657846	0.579252		0.825273	0.200105	0
LOXL4	ENSG00000138131	0.841815	0.897804	0.580953	0.750799	0.828007	0.731255		0.825378	0.0153931	0
PPP2R5C	ENSG00000078304	0.752481	0.847373	0.766401	0.733686	0.587428	0.665202		0.825426	0.0571479	0
DCAF17	ENSG00000115827	1.0698	1.14659	0.915694	1.04418	0.755978	0.84874		0.825458	0.120528	0
C12orf65	ENSG00000130921	0.616029	0.717944	0.91794	0.669205	0.658293	0.51657		0.825813	0.15033	0
MAPKBP1	ENSG00000137802	0.982296	0.945075	0.732006	0.7368	0.927744	0.824346		0.825938	0.0655014	0
RTN4	ENSG00000115310	0.672622	0.815852	0.740728	0.685999	0.810829	0.66189		0.826063	0.0208954	0
ARHGEF1	ENSG00000076928	1.24836	1.17426	0.956429	0.867694	1.15533	1.0724		0.826091	0.123267	0
FLT4	ENSG00000037280	1.04226	0.930147	0.537517	0.689792	0.89129	0.847279		0.826251	0.119723	0
PRKAB2	ENSG00000131791	0.665377	0.768371	0.688075	0.746469	0.607732	0.523437		0.826363	0.205249	0
GSKIP	ENSG00000100744	1.15412	1.5822	1.63532	1.08998	1.04869	1.52504		0.826389	0.194433	0
FAM117B	ENSG00000138439	0.628082	0.662002	0.495002	0.480329	0.612556	0.614013		0.826539	0.142792	0
ERVMER34-1	ENSG00000226887	0.574134	0.715439	0.465806	0.615143	0.599935	0.567686		0.826646	0.0469039	0
OSBPL1A	ENSG00000141447	0.704908	0.701524	0.658764	0.680037	0.608023	0.479859		0.826698	0.201771	0
CCNA2	ENSG00000145386	0.805046	0.909239	0.824541	0.834906	0.777915	0.668454		0.826713	0.129448	0
NACA2	ENSG00000253506	0.908548	1.21807	0.976862	1.16637	0.75994	0.847701		0.826748	0.184994	0
GLI3	ENSG00000106571	0.31053	0.347947	0.311983	0.255468	0.403388	0.319908		0.826815	0.130957	0
RGAG4	ENSG00000242732	0.459107	0.549641	0.421441	0.366656	0.545317	0.542335		0.826895	0.226009	0
INCENP	ENSG00000149503	0.567288	0.518131	0.394022	0.408502	0.48781	0.448399		0.826914	0.0544486	0
ARMCX2	ENSG00000184867	0.58736	0.624065	0.456317	0.440645	0.548945	0.591461		0.826922	0.170885	0
CASP8	ENSG00000064012	0.736247	0.76233	0.62638	0.654852	0.587105	0.605984		0.826962	0.0453278	0
PDIA6	ENSG00000143870	0.795299	1.00626	0.649711	0.793134	0.76536	0.871305		0.827039	0.0549311	0
SLC12A5	ENSG00000124140	1.43459	1.56638	1.63333	1.16394	1.81693	1.42728		0.827135	0.118876	0
ANP32A	ENSG00000140350	0.730007	0.811147	0.637058	0.735287	0.670572	0.606812		0.827285	0.111996	0
B4GALT2	ENSG00000117411	1.6933	1.61431	1.68035	1.27652	1.4953	1.39448		0.82729	0.0516728	0
B4GALT3	ENSG00000158850	1.55502	1.50278	1.66289	1.23219	1.38894	1.25452		0.827371	0.0105081	0
SRSF5	ENSG00000100650	0.520825	0.718771	0.601769	0.623498	0.563803	0.566075		0.827504	0.056491	0
SAMD12	ENSG00000177570	0.997572	1.27747	1.27684	1.06058	1.08096	1.05385		0.827585	0.00372541	0
CAV2	ENSG00000105971	0.747908	0.777317	0.962757	0.75679	0.625932	0.529811		0.827591	0.206477	0
NCKAP5L	ENSG00000167566	1.47691	1.28656	0.917125	0.84705	1.31113	1.28347		0.827991	0.239861	0
GON4L	ENSG00000116580	0.471226	0.582418	0.548829	0.499439	0.527776	0.465055		0.828008	0.0417441	0
OAS3	ENSG00000111331	0.486074	0.566862	0.356175	0.460961	0.567177	0.477782		0.828018	0.0209824	0
SLC1A3	ENSG00000079215	0.774518	0.783047	0.865499	0.782457	0.646287	0.514409		0.82809	0.242053	0
STK11IP	ENSG00000144589	1.21517	1.05656	0.834155	0.861768	0.94748	0.888357		0.82822	0.017795	0
CDKN3	ENSG00000100526	0.853981	1.12866	1.30781	0.993144	0.731583	0.876447		0.828236	0.0731106	0
PCOLCE	ENSG00000106333	1.17798	1.22021	0.84762	0.870765	1.15683	1.15052		0.828254	0.162116	0
TMTC4	ENSG00000125247	0.587885	0.705291	0.83213	0.676223	0.677251	0.492139		0.828284	0.184558	0
LYRM5	ENSG00000205707	1.03246	1.04797	1.25753	0.776509	0.819007	0.959651		0.828347	0.123574	0
CACNA2D2	ENSG00000007402	0.594376	0.544073	0.40631	0.429891	0.566145	0.47155		0.828419	0.0541423	0
ANXA6	ENSG00000197043	1.18705	1.21939	0.79315	0.885915	1.08393	1.13469		0.828528	0.144259	0
IFNGR2	ENSG00000159128	0.7559	0.829198	0.930978	0.746681	0.781701	0.627365		0.828539	0.101748	0
BRD2	ENSG00000204256	0.490263	0.588128	0.550199	0.478192	0.603255	0.496421		0.828572	0.0219163	0
TMEM43	ENSG00000170876	0.700864	0.766388	0.598029	0.647492	0.702794	0.622533		0.828579	0.0230289	0
CAPZA2	ENSG00000198898	1.15103	1.52159	1.34534	1.27009	0.830039	1.25148		0.828597	0.00865035	0
PGAP2	ENSG00000148985	1.31552	1.41626	1.34644	1.26561	1.37895	1.0816		0.828668	0.0918724	0
CLDN15	ENSG00000106404	1.21984	0.962618	0.776248	0.806988	0.922616	0.788577		0.828763	0.0135244	0
FGFR2	ENSG00000066468	0.563552	0.640455	0.757824	0.548316	0.667784	0.51359		0.829025	0.0383395	0
RPS24	ENSG00000138326	1.11108	1.22204	1.37807	1.0482	0.901968	0.977996		0.829027	0.0406242	0
GAA	ENSG00000171298	1.03138	0.915374	0.592449	0.656151	0.789926	0.861674		0.829073	0.158762	0
DUSP18	ENSG00000167065	0.498064	0.556827	0.671597	0.496759	0.583797	0.426576		0.829103	0.0891244	0
DPP3	ENSG00000254986	1.20871	1.15737	0.836405	0.843875	1.06957	1.07539		0.829148	0.141445	0
MANSC1	ENSG00000111261	0.514383	0.710405	0.632408	0.583319	0.645816	0.594976		0.829312	0.0116033	0
SREBF1	ENSG00000072310	1.07068	0.995296	0.759685	0.739605	0.928111	0.911382		0.829395	0.122039	0
GCC1	ENSG00000179562	0.53277	0.693054	0.439799	0.533259	0.74441	0.616423		0.829432	0.0848501	0
RAB11FIP1	ENSG00000156675	0.480962	0.543668	0.456286	0.48074	0.456132	0.421209		0.829503	0.0774284	0
RECK	ENSG00000122707	0.63296	0.779888	0.600552	0.76253	0.591966	0.53143		0.829581	0.209533	0
CSNK1G1	ENSG00000169118	0.528335	0.712813	0.591257	0.672489	0.591768	0.510212		0.829601	0.160978	0
ACIN1	ENSG00000100813	0.382237	0.40556	0.399755	0.358725	0.408745	0.314193		0.829616	0.0776434	0
C20orf194	ENSG00000088854	0.540071	0.573934	0.397093	0.440249	0.550648	0.512177		0.829736	0.088618	0
LRRFIP2	ENSG00000093167	0.787402	0.868955	0.987274	0.866722	0.704289	0.57539		0.829797	0.23707	0
CORO7	ENSG00000262246	1.18438	1.21551	1.03292	0.957743	1.06032	1.05964		0.829852	0.0592771	0
TUSC2	ENSG00000114383	1.56893	1.52512	1.66494	1.23864	1.3493	1.29273		0.829891	0.0250782	0
OLFML3	ENSG00000116774	1.21324	1.28729	0.722329	1.01742	1.18276	1.11933		0.829946	0.0559784	0
PADI3	ENSG00000142619	1.27963	1.30267	1.09076	1.0502	1.22852	1.11212		0.829956	0.033607	0
NAPG	ENSG00000134265	1.0763	1.14469	0.878826	0.943513	0.714928	0.956634		0.829983	0.00810503	0
SPTLC1	ENSG00000090054	1.07795	1.15342	0.659879	0.825524	0.869318	1.08913		0.829993	0.161608	0
GPR87	ENSG00000138271	0.793134	1.28735	1.09529	0.89731	0.834837	1.23982		0.830047	0.188129	0
CACYBP	ENSG00000116161	0.865095	1.2362	1.08865	1.14623	0.92269	0.906285		0.83017	0.137246	0
MPI	ENSG00000178802	1.19918	1.34811	1.09341	1.06074	1.24921	1.17759		0.830176	0.0612882	0
TET3	ENSG00000187605	0.464401	0.446797	0.385068	0.355886	0.451025	0.386006		0.830233	0.0476689	0
ANKRD40	ENSG00000154945	0.51662	0.68167	0.676226	0.607713	0.606359	0.524379		0.83038	0.0864433	0
GEMIN4	ENSG00000179409	0.97373	1.0529	0.756478	0.886438	0.945117	0.862795		0.830671	0.0158784	0
DCUN1D4	ENSG00000109184	1.04488	1.22704	0.854399	1.10833	0.831658	0.930764		0.830899	0.102325	0
TCEAL3	ENSG00000196507	0.629207	0.647754	0.826671	0.638239	0.576803	0.438286		0.830968	0.218275	0
IGFBP5	ENSG00000115461	0.466149	0.455593	0.337012	0.331481	0.534406	0.425732		0.831018	0.146283	0
C1orf43	ENSG00000143612	0.950813	1.02472	1.12732	0.937163	0.893138	0.765961		0.831019	0.118138	0
RELL1	ENSG00000181826	0.667089	0.669037	0.664433	0.646252	0.578354	0.465812		0.831093	0.190708	0
TBX3	ENSG00000135111	0.403116	0.407379	0.332264	0.323445	0.434195	0.353817		0.831242	0.0527178	0
ATF6B	ENSG00000213676	1.01352	1.02024	0.71392	0.758218	0.975834	0.938016		0.831288	0.124614	0
ZC3H12A	ENSG00000163874	1.29985	1.07251	1.03582	0.82968	1.10687	0.95365		0.831381	0.0817333	0
NOTCH2	ENSG00000134250	0.483553	0.533696	0.419699	0.43076	0.469846	0.456667		0.831397	0.034324	0
CEP85	ENSG00000130695	0.615692	0.751333	0.610235	0.65478	0.668941	0.59465		0.831475	0.05659	0
DPH2	ENSG00000132768	1.46002	1.4902	1.53078	1.31344	1.39829	1.16488		0.831541	0.0704901	0
C16orf52	ENSG00000185716	0.784257	0.79994	0.803869	0.807971	0.674414	0.52246		0.831582	0.252377	0
CLDN12	ENSG00000157224	0.634372	0.891385	0.641231	0.751608	0.57247	0.730911		0.831582	0.0164182	0
LRRC1	ENSG00000137269	0.627367	0.757654	0.752541	0.694369	0.615722	0.565792		0.831621	0.12	0
GPR156	ENSG00000175697	0.489115	0.592999	0.680648	0.548455	0.63509	0.438022		0.831769	0.131684	0
MKRN2	ENSG00000075975	0.711444	0.882713	0.800451	0.854026	0.733263	0.61454		0.831848	0.191842	0
SHROOM2	ENSG00000146950	0.360174	0.434064	0.479671	0.310341	0.507111	0.412031		0.832103	0.165656	0
OS9	ENSG00000135506	0.590206	0.590312	0.373217	0.53891	0.537259	0.443497		0.832108	0.114291	0
SNX6	ENSG00000129515	1.223	1.50624	1.17353	1.22644	0.977966	1.28029		0.832113	0.0252822	0
SUPV3L1	ENSG00000156502	0.572007	0.79286	0.652837	0.639781	0.607367	0.679981		0.83228	0.0358522	0
ZNF589	ENSG00000164048	0.538039	0.781051	0.738029	0.690549	0.621183	0.609893		0.832495	0.0730201	0
CAMTA2	ENSG00000108509	1.2167	1.09106	1.06034	0.86068	1.24286	0.955925		0.832498	0.0617281	0
MYO18B	ENSG00000133454	0.413559	0.397415	0.334516	0.359859	0.414277	0.301857		0.832526	0.103201	0
FBLN1	ENSG00000077942	1.16879	1.14011	0.844285	0.850632	1.09537	1.04776		0.832547	0.12226	0
LRRC15	ENSG00000172061	0.389509	0.409245	0.271145	0.276992	0.426119	0.404442		0.832551	0.220213	0
MAOA	ENSG00000189221	0.840705	1.16149	0.84666	0.833888	0.801587	1.10024		0.832606	0.162152	0
CEP76	ENSG00000101624	0.923252	1.15227	0.734474	0.970434	0.849566	0.948399		0.832632	0.0135221	0
RYBP	ENSG00000163602	0.899177	1.13035	0.842246	1.1149	0.808433	0.767599		0.832703	0.217257	0
MAGEC1	ENSG00000155495	0.627882	0.604271	0.399777	0.529295	0.56484	0.477133		0.832762	0.0610386	0
CLPB	ENSG00000162129	0.979602	1.01086	0.893136	0.843541	0.903866	0.840097		0.832778	0.00240922	0
HYOU1	ENSG00000149428	0.626084	0.622659	0.366051	0.531258	0.59578	0.505888		0.832836	0.0288111	0
CLUH	ENSG00000132361	1.1755	1.00944	0.893003	0.797038	0.955725	0.884404		0.832859	0.0611997	0
PXDN	ENSG00000130508	0.370515	0.339078	0.215434	0.277249	0.335843	0.287696		0.833061	0.0217864	0
FBXO46	ENSG00000177051	1.33549	1.24749	1.00674	0.889472	1.25201	1.18913		0.833112	0.169851	0
ELMOD3	ENSG00000115459	1.14971	1.21341	1.43799	1.18311	1.01728	0.8389		0.833194	0.200587	0
CYB561D1	ENSG00000174151	0.796213	0.882786	0.850814	0.742278	0.851918	0.728801		0.833202	0.0107952	0
VTI1B	ENSG00000100568	0.665552	0.849271	1.03689	0.750704	0.666491	0.664805		0.833367	0.0715198	0
CHKA	ENSG00000110721	0.579976	0.62736	0.672565	0.561213	0.66303	0.484637		0.833533	0.0863097	0
SLC35A4	ENSG00000176087	1.49199	1.45516	1.43376	1.08107	1.46936	1.3449		0.833575	0.128202	0
UBAP2	ENSG00000137073	0.351047	0.379824	0.346163	0.322486	0.379973	0.310737		0.833575	0.0218726	0
PITRM1	ENSG00000107959	0.562908	0.669658	0.53259	0.528125	0.624744	0.588299		0.833577	0.0635394	0
DTD2	ENSG00000129480	0.747395	0.769315	0.975978	0.717806	0.649368	0.564825		0.833619	0.140611	0
NUP188	ENSG00000095319	0.56476	0.628908	0.451219	0.543454	0.583835	0.505097		0.833628	0.0431264	0
GSE1	ENSG00000131149	0.45045	0.462852	0.431937	0.347347	0.491272	0.424366		0.83365	0.117663	0
VPS33A	ENSG00000139719	0.718355	0.988109	0.676328	0.722028	0.850906	0.925642		0.833749	0.145709	0
FAM104A	ENSG00000133193	0.858694	0.975286	1.16482	0.950054	0.857482	0.676254		0.83376	0.198512	0
ZC3H3	ENSG00000014164	1.28536	1.27191	0.969122	0.978211	1.24526	1.1429		0.833828	0.0915589	0
EHMT2	ENSG00000204371	1.01461	0.98681	0.802927	0.811393	0.96961	0.834275		0.833832	0.0163965	0
DDT	ENSG00000099977	1.5984	1.5554	1.84225	1.35296	1.33985	1.24131		0.833957	0.0507554	0
ID4	ENSG00000172201	0.736051	0.835629	0.671603	0.771191	0.633391	0.62276		0.834073	0.125601	0
RMDN1	ENSG00000176623	1.08482	1.27699	1.0145	1.02687	0.937783	1.10346		0.834121	0.0424112	0
LIG1	ENSG00000105486	0.875155	0.81993	0.627076	0.668431	0.780042	0.699479		0.834162	0.0267758	0
EAF1	ENSG00000144597	0.649619	0.81317	0.688232	0.783299	0.606486	0.573398		0.834203	0.182524	0
FAM76A	ENSG00000009780	0.578609	0.723488	0.69786	0.704492	0.585727	0.502626		0.834235	0.197296	0
GABBR1	ENSG00000204681	0.649502	0.72817	0.62615	0.637919	0.832291	0.577135		0.834321	0.0590262	0
DYRK1B	ENSG00000105204	1.15317	1.01181	0.938868	0.773372	1.22967	0.915161		0.834412	0.09909	0
EID1	ENSG00000255302	1.2222	1.26117	1.18036	1.26639	0.871982	0.838512		0.834504	0.239899	0
OLFM1	ENSG00000130558	0.598946	0.694706	0.800322	0.617064	0.684914	0.542432		0.834523	0.075964	0
SMTN	ENSG00000183963	1.12166	1.09949	0.844249	0.890629	0.995373	0.944487		0.83453	0.0346374	0
SMG5	ENSG00000198952	1.27942	1.35109	1.24269	1.13365	1.35316	1.12176		0.834666	0.00622036	0
VDR	ENSG00000111424	0.497441	0.585434	0.452807	0.443756	0.662233	0.53365		0.83477	0.108576	0
UBA1	ENSG00000130985	0.883783	0.874107	0.54419	0.754038	0.796161	0.705321		0.834771	0.039409	0
ADRA1B	ENSG00000170214	1.30366	1.29081	1.09158	1.06783	1.3444	1.08752		0.834887	0.0107854	0
TMEM167B	ENSG00000215717	0.803021	1.02742	1.02116	0.878167	0.775813	0.837406		0.834891	0.0280528	0
C19orf48	ENSG00000167747	1.91139	1.68659	1.86736	1.28133	1.59749	1.535		0.834917	0.106353	0
RFWD3	ENSG00000168411	0.667262	0.841132	0.613903	0.634518	0.689614	0.770175		0.835001	0.114042	0
NOD1	ENSG00000106100	0.544143	0.631801	0.580887	0.548188	0.61592	0.506943		0.835018	0.0461612	0
VEPH1	ENSG00000197415	0.91068	1.35073	1.57903	1.10351	1.02615	1.15243		0.835085	0.025611	0
SMS	ENSG00000102172	0.718615	1.00402	0.943266	0.888517	0.729136	0.788618		0.835207	0.0703562	0
HCST	ENSG00000126264	1.33047	1.92703	2.20508	1.74093	2.19442	1.47827		0.835276	0.0963802	0
AGO3	ENSG00000126070	0.845516	0.939596	0.946969	0.869206	0.869233	0.700508		0.835313	0.126956	0
TMCO3	ENSG00000150403	0.551416	0.61333	0.697918	0.536617	0.623261	0.488124		0.835391	0.055907	0
ERCC2	ENSG00000104884	1.43713	1.34479	1.10269	1.02099	1.17579	1.22612		0.835488	0.10786	0
LIG3	ENSG00000005156	0.682915	0.747322	0.525124	0.65914	0.633854	0.5898		0.835611	0.0656086	0
GTF3C1	ENSG00000077235	0.482326	0.502677	0.388952	0.433363	0.483335	0.406781		0.835669	0.037392	0
NLRP3	ENSG00000162711	0.651864	0.774267	0.631695	0.691586	0.665219	0.602516		0.835694	0.0813438	0
GPR157	ENSG00000180758	0.676631	0.773943	0.608278	0.686418	0.70363	0.607278		0.835783	0.072306	0
HMGA2	ENSG00000149948	0.791787	0.922747	0.823829	0.894279	0.82643	0.648282		0.835852	0.188509	0
MBOAT2	ENSG00000143797	1.02979	1.12876	0.867684	0.909677	0.801425	0.977453		0.835932	0.0424579	0
PDPK1	ENSG00000140992	0.479247	0.498084	0.41862	0.401129	0.529226	0.43166		0.835993	0.0433428	0
GPR89B	ENSG00000188092	1.19261	1.33836	0.804315	0.95331	1.03128	1.28453		0.836038	0.174998	0
RBMXL1	ENSG00000213516	1.09416	1.08948	0.83014	0.893544	0.882301	0.928207		0.836066	0.022497	0
CENPV	ENSG00000166582	1.40189	1.51191	1.49164	1.31681	1.41026	1.21139		0.836096	0.0493026	0
FEZ2	ENSG00000171055	0.809967	1.15067	1.14317	0.907703	0.817585	1.01645		0.836102	0.0668286	0
RNF149	ENSG00000163162	0.602897	0.701109	0.522095	0.578362	0.606297	0.594235		0.836244	0.0160091	0
ELP3	ENSG00000134014	0.82218	1.079	0.722168	0.775657	0.836698	1.02946		0.836474	0.166323	0
ELL	ENSG00000105656	1.12853	1.12332	0.909195	0.879137	1.00825	1.00017		0.836496	0.076186	0
FAM168B	ENSG00000152102	0.575638	0.68601	0.710467	0.642455	0.635404	0.505675		0.836817	0.140986	0
MLKL	ENSG00000168404	0.811534	0.81251	0.701149	0.636542	0.737205	0.723308		0.836821	0.0755108	0
GPR89A	ENSG00000117262	1.23986	1.32042	0.825127	0.953707	1.03469	1.25653		0.836946	0.162168	0
HSPBAP1	ENSG00000169087	0.875434	1.21153	0.950748	1.03255	0.899561	0.99547		0.836969	0.0216406	0
AARS	ENSG00000090861	0.601846	0.6172	0.43343	0.563885	0.561076	0.469286		0.836983	0.108379	0
TRAM1	ENSG00000067167	1.0898	1.17097	0.892549	1.0402	0.865325	0.919976		0.836988	0.0725997	0
OR51B4	ENSG00000183251	0.659611	0.620221	0.620183	0.579705	0.504658	0.458631		0.83707	0.138035	0
HSPA12A	ENSG00000165868	0.589756	0.660437	0.485891	0.521825	0.58605	0.583988		0.837183	0.0665552	0
SET	ENSG00000119335	0.685439	0.861165	0.820721	0.825512	0.692522	0.616415		0.837196	0.171691	0
MAGED1	ENSG00000179222	0.814622	0.781301	0.530515	0.608427	0.693708	0.700041		0.837365	0.0829137	0
PRPF40B	ENSG00000110844	0.739362	0.814229	0.730506	0.716338	0.821253	0.64735		0.83741	0.059912	0
E2F6	ENSG00000169016	0.766738	1.06457	0.97697	0.951774	0.870688	0.831288		0.837458	0.0800291	0
NPTXR	ENSG00000221890	0.800051	0.865142	0.559723	0.601986	0.812087	0.847264		0.837579	0.200474	0
SUSD1	ENSG00000106868	0.679179	0.758421	0.605647	0.601042	0.634842	0.669467		0.837602	0.063795	0
RETSAT	ENSG00000042445	0.793148	0.875014	0.639874	0.695148	0.823405	0.770734		0.837633	0.061082	0
TSPYL1	ENSG00000189241	0.634262	0.738536	0.485879	0.587204	0.573468	0.650059		0.837646	0.0601799	0
RTN2	ENSG00000125744	1.76554	1.64657	1.71866	1.25749	1.49602	1.50105		0.83766	0.104594	0
HABP4	ENSG00000130956	0.599489	0.768073	0.714774	0.712489	0.756078	0.574316		0.837684	0.127205	0
HNRNPUL2	ENSG00000214753	0.460076	0.505919	0.388148	0.392666	0.487897	0.455019		0.837767	0.0871499	0
DHX33	ENSG00000005100	0.6078	0.649822	0.497865	0.532099	0.607284	0.556703		0.83777	0.0267735	0
CBR4	ENSG00000145439	0.853573	1.12171	1.0008	1.03772	0.724628	0.841894		0.837837	0.123444	0
ANKS1A	ENSG00000064999	0.506519	0.479009	0.341391	0.407207	0.540712	0.395459		0.83784	0.0173413	0
ELK1	ENSG00000126767	1.60008	1.5962	1.46896	1.30853	1.58767	1.36661		0.837973	0.0257275	0
PAPD7	ENSG00000112941	0.429714	0.481328	0.458246	0.412401	0.524225	0.394282		0.837975	0.0266182	0
SHISA5	ENSG00000164054	1.60578	1.49163	1.48708	1.22898	1.45684	1.27113		0.838046	0.0199841	0
RAD54L2	ENSG00000164080	0.419406	0.47552	0.414687	0.364266	0.485665	0.43277		0.838069	0.101866	0
USP4	ENSG00000114316	0.709605	0.869352	0.717866	0.692118	0.742424	0.765038		0.83807	0.059311	0
SRP19	ENSG00000153037	0.688177	0.908365	1.08799	0.820335	0.559425	0.702261		0.838097	0.0919131	0
CLPTM1	ENSG00000104853	1.20505	1.13914	0.93977	0.816789	1.15687	1.09279		0.838163	0.171322	0
RAVER2	ENSG00000162437	0.784037	0.886136	0.818357	0.736874	0.732441	0.748851		0.838317	0.00955728	0
FARP2	ENSG00000006607	0.452419	0.54723	0.423138	0.421366	0.493655	0.496285		0.838452	0.0968064	0
ELMO2	ENSG00000062598	0.745406	0.862677	0.644614	0.680635	0.806448	0.766193		0.838569	0.0701296	0
PATL1	ENSG00000166889	0.415853	0.531853	0.552607	0.489255	0.496347	0.402832		0.838659	0.114901	0
FAM72A	ENSG00000196550	0.627033	0.803962	0.909555	0.737362	0.60483	0.611362		0.838798	0.110821	0
GTSE1	ENSG00000075218	0.457829	0.50923	0.512862	0.422045	0.528781	0.432479		0.839036	0.0144887	0
MRC2	ENSG00000011028	0.699279	0.658849	0.419118	0.557612	0.576126	0.548621		0.839519	0.00964963	0
MAR5	ENSG00000198060	0.766678	1.00556	1.04845	0.979976	0.878399	0.708403		0.839524	0.19097	0
RALB	ENSG00000144118	0.792848	1.05741	0.980365	0.855413	0.770744	0.920045		0.839534	0.0432204	0
AMIGO2	ENSG00000139211	0.749348	0.827957	0.729863	0.733933	0.69164	0.656272		0.83954	0.0663259	0
RNF26	ENSG00000173456	1.67308	1.57362	1.5945	1.28977	1.53355	1.35254		0.839561	0.0282058	0
CDYL2	ENSG00000166446	0.669681	0.673934	0.588478	0.648569	0.6601	0.483131		0.839623	0.173581	0
STRIP1	ENSG00000143093	0.724989	0.77934	0.576233	0.634329	0.765164	0.674374		0.839623	0.0363333	0
TRIM25	ENSG00000121060	0.566071	0.588165	0.368601	0.410912	0.610896	0.576807		0.839662	0.199443	0
ZNF595	ENSG00000197701	0.91186	1.15521	1.14444	1.00601	1.08016	0.934183		0.83976	0.0439683	0
RERG	ENSG00000134533	0.804163	1.02395	1.00503	0.866247	0.784671	0.853809		0.839912	0.00858918	0
ATG12	ENSG00000145782	0.85129	0.98267	1.18417	0.848827	0.753538	0.802522		0.840236	0.0333203	0
PREP	ENSG00000085377	0.709814	0.87545	0.569316	0.676634	0.738888	0.794615		0.840282	0.0952937	0
CLIC4	ENSG00000169504	1.1385	1.34836	0.908241	1.21433	0.954622	1.05172		0.8403	0.0852774	0
SBSN	ENSG00000189001	0.839709	0.853214	0.915298	0.796449	0.753462	0.637518		0.840332	0.131715	0
TRAK1	ENSG00000182606	0.595441	0.694882	0.75641	0.579963	0.718923	0.588002		0.840405	0.00818081	0
LINC00094	ENSG00000235106	1.04002	1.06287	1.15803	0.822957	1.08875	0.963704		0.840486	0.0936363	0
SMARCC2	ENSG00000139613	0.399089	0.448192	0.29321	0.310561	0.46282	0.442867		0.840519	0.208737	0
DCAF10	ENSG00000122741	0.655037	0.773766	0.865343	0.69756	0.722687	0.603423		0.840682	0.0860272	0
SRGAP2	ENSG00000163486	0.528884	0.56311	0.541352	0.502468	0.522307	0.444382		0.840733	0.0729396	0
HGS	ENSG00000185359	1.07051	1.01504	0.769771	0.77312	0.99024	0.933668		0.840751	0.111843	0
RALGDS	ENSG00000160271	1.14942	1.0958	0.912927	0.93514	1.05813	0.907457		0.840756	0.0178637	0
FKBP14	ENSG00000106080	1.01682	1.30003	0.808729	1.09844	0.812183	1.08759		0.840758	0.0059032	0
TAF5L	ENSG00000135801	0.726874	0.870549	0.840766	0.831392	0.837336	0.632595		0.840841	0.161474	0
LAMP1	ENSG00000185896	0.793565	0.849445	0.550491	0.631689	0.84645	0.796885		0.840887	0.137515	0
SEZ6L2	ENSG00000174938	0.699773	0.642761	0.404307	0.528405	0.599158	0.55259		0.840899	0.0266053	0
ARL14EP	ENSG00000152219	1.17198	1.04827	0.939783	0.998093	0.750556	0.765019		0.84096	0.157219	0
SLC35C2	ENSG00000080189	1.89785	1.76543	1.75781	1.3502	1.59064	1.61941		0.841043	0.107825	0
NYNRIN	ENSG00000205978	0.804834	0.741569	0.576791	0.581424	0.751239	0.665959		0.841043	0.0806059	0
CHAF1A	ENSG00000167670	0.490225	0.498317	0.475545	0.384988	0.49759	0.453269		0.841088	0.0968896	0
NOV	ENSG00000136999	0.685373	0.636756	0.500921	0.536825	0.653041	0.534327		0.841101	0.00277429	0
SRSF1	ENSG00000136450	0.830972	0.952065	0.820451	0.937871	0.666792	0.663757		0.841133	0.203587	0
ATXN1L	ENSG00000224470	0.405828	0.470377	0.433641	0.389553	0.495573	0.401795		0.841185	0.0184026	0
KDM5C	ENSG00000126012	0.819664	0.851144	0.643098	0.629518	0.872259	0.802477		0.841217	0.143689	0
MTMR10	ENSG00000166912	0.622807	0.661574	0.58874	0.501496	0.5873	0.611582		0.841235	0.117663	0
CDKN1B	ENSG00000111276	0.747318	0.820135	0.64844	0.768968	0.758284	0.610953		0.841276	0.136238	0
AEBP1	ENSG00000106624	0.665704	0.699	0.49564	0.572237	0.647718	0.603883		0.841287	0.0320121	0
RNF217	ENSG00000146373	0.702854	0.704798	0.699517	0.608522	0.848538	0.577386		0.841311	0.0312389	0
ATXN1	ENSG00000124788	0.55252	0.582597	0.553634	0.560813	0.545744	0.419507		0.841336	0.171505	0
KIRREL2	ENSG00000126259	0.757305	0.827528	0.696178	0.691939	0.80541	0.700529		0.841342	0.00733982	0
RALGAPA2	ENSG00000188559	0.433244	0.428722	0.276904	0.322415	0.437597	0.399006		0.841363	0.126324	0
MYOM3	ENSG00000142661	0.595331	0.73623	0.663656	0.571703	0.760489	0.667184		0.841372	0.0917036	0
PRMT5	ENSG00000100462	1.00774	1.06406	0.715089	0.836332	0.920942	0.954251		0.841388	0.0783614	0
PDCD7	ENSG00000090470	0.536425	0.573565	0.470332	0.473152	0.604368	0.492069		0.841422	0.0233204	0
DDX23	ENSG00000174243	0.701485	0.859663	0.618493	0.70031	0.767051	0.746398		0.841439	0.0379088	0
AHCYL1	ENSG00000168710	0.692772	0.847953	0.57095	0.630811	0.759915	0.796276		0.841489	0.137981	0
KCNK1	ENSG00000135750	0.678337	0.663611	0.563712	0.633157	0.645088	0.483929		0.841672	0.159008	0
ANO10	ENSG00000160746	0.749994	0.851942	0.590196	0.683948	0.785433	0.750345		0.841779	0.0551095	0
CLDND1	ENSG00000080822	1.03799	1.42052	1.32321	1.175	0.955336	1.21668		0.841834	0.0207518	0
SRP9	ENSG00000143742	0.763601	0.986284	1.01474	0.823846	0.645562	0.836951		0.841947	0.00939535	0
VAT1L	ENSG00000171724	0.576209	0.886845	0.742331	0.673959	0.727909	0.819493		0.842002	0.116039	0
TGM2	ENSG00000198959	1.14301	1.12491	0.820724	0.810454	1.09137	1.08395		0.842023	0.171915	0
USF2	ENSG00000105698	1.05118	1.08102	1.16441	0.971311	1.08294	0.849394		0.842122	0.0797467	0
ADAT1	ENSG00000065457	0.568255	0.804515	0.728492	0.765271	0.729052	0.589763		0.842143	0.154258	0
TTI1	ENSG00000101407	0.612109	0.732373	0.680503	0.616084	0.652284	0.618043		0.842554	0.00189199	0
PRPSAP2	ENSG00000141127	0.938585	1.16321	0.984391	0.979564	0.866614	0.980596		0.842565	0.000627205	0
NAT10	ENSG00000135372	0.498715	0.580093	0.478982	0.4883	0.530887	0.489296		0.842621	0.00121428	0
ZFAT	ENSG00000066827	0.585106	0.67125	0.607335	0.582377	0.726939	0.548959		0.842709	0.0352032	0
TRERF1	ENSG00000124496	0.428965	0.548721	0.508986	0.43933	0.591795	0.485715		0.842911	0.0597745	0
SLC20A1	ENSG00000144136	0.643757	0.813757	0.744276	0.735305	0.728782	0.636546		0.842912	0.0858155	0
UBC	ENSG00000150991	0.98954	1.07876	0.792103	1.07794	0.823062	0.740753		0.842958	0.221021	0
SIK3	ENSG00000160584	0.445817	0.492324	0.52515	0.407338	0.570176	0.42271		0.84299	0.0220796	0
SMPD4	ENSG00000136699	1.02672	1.07866	0.898063	0.933024	1.05613	0.8856		0.842999	0.031088	0
FAM149B1	ENSG00000138286	1.08112	1.44922	1.1721	1.23956	0.998676	1.20432		0.843169	0.0171928	0
KIAA0907	ENSG00000132680	0.676733	0.72125	0.612905	0.689217	0.606986	0.527265		0.843315	0.158776	0
ATP1B3	ENSG00000069849	0.873086	1.10211	0.843595	0.893236	0.860062	0.965887		0.843439	0.0466128	0
FZD9	ENSG00000188763	2.12589	2.16744	3.18562	1.65504	1.93946	2.00159		0.843536	0.113058	0
SLC10A4	ENSG00000145248	0.786556	0.752723	0.468677	0.577837	0.690006	0.692182		0.843616	0.107415	0
GLB1L	ENSG00000163521	0.744565	0.904935	0.732087	0.82705	1.0514	0.699827		0.843639	0.0994105	0
TSC2	ENSG00000103197	0.922432	0.870288	0.710188	0.6966	0.89142	0.771954		0.843717	0.0612246	0
TWSG1	ENSG00000128791	0.930358	1.0819	0.898732	1.00489	0.824274	0.820743		0.843719	0.120356	0
PLOD3	ENSG00000106397	1.20499	1.12389	0.777952	0.833491	1.02728	1.06312		0.843775	0.144476	0
SPECC1	ENSG00000128487	0.747307	0.806345	0.694856	0.75212	0.70115	0.608943		0.843971	0.125557	0
CDC42EP3	ENSG00000163171	0.614192	0.658388	0.640245	0.720385	0.552965	0.391253		0.844212	0.353487	0
OGDH	ENSG00000105953	0.739456	0.772684	0.531117	0.651012	0.684161	0.653665		0.84425	0.00242707	0
DHX16	ENSG00000204560	0.705408	0.712863	0.577109	0.609622	0.719465	0.594409		0.844504	0.01509	0
PRRC2B	ENSG00000130723	0.476598	0.489007	0.433403	0.382299	0.511621	0.443729		0.844596	0.0888281	0
GPR176	ENSG00000166073	0.853121	0.939677	0.897242	0.794979	0.913265	0.792345		0.844612	0.00198207	0
COX18	ENSG00000163626	0.70852	0.624266	0.466075	0.571581	0.679299	0.483004		0.84466	0.100332	0
IFT140	ENSG00000187535	0.79359	0.74629	0.517854	0.684302	0.722391	0.576637		0.844805	0.102013	0
STRAP	ENSG00000023734	0.74346	1.01125	0.840045	0.783773	0.812964	0.924911		0.84484	0.0986897	0
ALG9	ENSG00000086848	0.510886	0.800725	0.40466	0.590208	0.566388	0.762871		0.844909	0.152476	0
PTPN23	ENSG00000076201	0.969055	0.887727	0.569201	0.662628	0.918119	0.837494		0.844923	0.139287	0
TARS2	ENSG00000143374	0.762886	0.770427	0.587635	0.614455	0.757638	0.687526		0.844974	0.0670662	0
TSPYL5	ENSG00000180543	0.520878	0.623375	0.524602	0.540204	0.647554	0.513318		0.845015	0.0304972	0
HADHB	ENSG00000138029	0.644515	0.893179	0.600395	0.644531	0.676933	0.86497		0.845016	0.174516	0
UXS1	ENSG00000115652	0.734567	0.820415	0.668464	0.695016	0.67978	0.691548		0.845038	0.00298872	0
ANO2	ENSG00000047617	0.716411	0.932053	0.860416	0.892949	0.77373	0.682333		0.84506	0.159785	0
ARMC9	ENSG00000135931	0.658709	0.803834	0.585724	0.615366	0.744399	0.743311		0.845123	0.112549	0
FCF1	ENSG00000119616	0.669795	0.6794	0.712719	0.677788	0.585212	0.470587		0.84514	0.215651	0
PEX10	ENSG00000157911	1.52502	1.55745	1.52396	1.32527	1.52553	1.30738		0.845177	0.00812421	0
ANKRD27	ENSG00000105186	0.639182	0.759859	0.692404	0.711264	0.700883	0.573199		0.845198	0.12848	0
SNX18	ENSG00000178996	0.707392	0.618948	0.422106	0.520399	0.650792	0.525916		0.845237	0.00630283	0
RIN2	ENSG00000132669	0.503823	0.613788	0.572054	0.523741	0.578104	0.514287		0.845593	0.0108917	0
GMEB1	ENSG00000162419	0.528036	0.699191	0.538759	0.579147	0.648442	0.603387		0.845645	0.0245138	0
CCZ1	ENSG00000122674	0.871294	1.25953	0.927875	1.07285	0.926689	1.05751		0.845693	0.00861173	0
SLC1A5	ENSG00000105281	1.27715	1.22524	0.965736	0.991193	1.17497	1.08174		0.845931	0.0522582	0
BAZ2A	ENSG00000076108	0.441544	0.446089	0.413666	0.366499	0.461561	0.388231		0.84594	0.0344479	0
TRA2B	ENSG00000136527	0.898717	1.15632	0.872929	0.958364	0.789723	0.998118		0.845992	0.02431	0
FAF2	ENSG00000113194	0.667341	0.822306	0.545383	0.67928	0.669122	0.712075		0.846008	0.0282008	0
SRSF4	ENSG00000116350	0.547665	0.660223	0.564592	0.551367	0.593606	0.565747		0.846013	0.0154002	0
APEH	ENSG00000164062	1.66445	1.54561	1.27467	1.15842	1.44896	1.45709		0.846113	0.136639	0
MGAT5B	ENSG00000167889	1.32041	1.21336	1.10991	0.981516	1.28703	1.07193		0.84618	0.052692	0
KIAA1147	ENSG00000257093	0.769134	0.793079	0.601631	0.724771	0.651971	0.617466		0.846219	0.095673	0
ARL6	ENSG00000113966	1.02867	1.2162	0.994383	1.03868	0.839738	1.01988		0.846313	0.010932	0
PGRMC2	ENSG00000164040	0.609394	0.706736	0.85893	0.701947	0.688414	0.494437		0.846416	0.207619	0
PIGS	ENSG00000087111	1.17405	1.21156	1.03215	0.945819	1.15363	1.10522		0.846446	0.0930304	0
SETD3	ENSG00000183576	0.648442	0.871348	0.662936	0.733586	0.631975	0.741532		0.846457	0.00644796	0
F2RL2	ENSG00000164220	0.386068	0.442716	0.436744	0.464971	0.353634	0.284606		0.846567	0.288079	0
GLB1	ENSG00000170266	0.993105	1.0293	0.698083	0.844023	0.864918	0.898723		0.846569	0.037578	0
TADA1	ENSG00000152382	0.893772	1.01214	0.825455	0.847249	0.870764	0.866585		0.846639	0.0135086	0
NFKBIZ	ENSG00000144802	0.392012	0.320317	0.352152	0.26757	0.373792	0.274857		0.846704	0.0160861	0
ATP1A1	ENSG00000163399	0.564669	0.650505	0.417753	0.549091	0.582772	0.552554		0.846761	0.00376386	0
ATP1A3	ENSG00000105409	1.14188	0.996025	0.984649	0.794047	0.97324	0.892833		0.846806	0.0701309	0
PPP1R13L	ENSG00000104881	0.912585	0.838994	0.588796	0.621908	0.892845	0.799118		0.846863	0.149353	0
HCN2	ENSG00000099822	2.07425	1.64823	1.59259	1.27162	1.68285	1.52038		0.846969	0.106719	0
WWC1	ENSG00000113645	0.460254	0.535116	0.551734	0.4859	0.580095	0.420572		0.846987	0.0863254	0
FTO	ENSG00000140718	0.584688	0.726687	0.587733	0.563521	0.528572	0.667505		0.847013	0.101182	0
CHRD	ENSG00000090539	1.09091	1.07237	0.726636	0.911056	0.940299	0.905748		0.847095	0.00350023	0
CNDP2	ENSG00000133313	0.964276	1.03927	0.732915	0.742389	1.00889	1.01835		0.847103	0.187761	0
NSMF	ENSG00000165802	1.73122	1.57229	1.65513	1.29222	1.48255	1.37189		0.847204	0.0358295	0
FKBP10	ENSG00000141756	1.07407	1.05479	0.77729	0.813865	0.984918	0.973722		0.847367	0.107164	0
HNRNPA1	ENSG00000135486	0.831099	1.17705	0.852176	0.937541	0.832605	1.05727		0.847379	0.0719294	0
TRIM3	ENSG00000110171	1.19161	1.27976	1.07745	0.883507	1.08624	1.28572		0.847509	0.222233	0
GREB1	ENSG00000196208	0.471623	0.527384	0.437211	0.41609	0.492669	0.477862		0.847533	0.0828228	0
TCEB3	ENSG00000011007	0.559568	0.726049	0.701429	0.676769	0.638491	0.554047		0.847611	0.11952	0
CERS5	ENSG00000139624	1.11053	1.34275	1.09447	1.11797	1.18117	1.1584		0.847648	0.0212913	0
ABCF3	ENSG00000161204	1.17759	1.14816	0.906437	0.906749	0.990731	1.03977		0.847666	0.0819228	0
MMD	ENSG00000108960	0.597738	0.726006	0.853245	0.682255	0.610861	0.548638		0.847716	0.130139	0
ERCC8	ENSG00000049167	0.759061	1.06611	1.04768	0.899251	0.761225	0.908344		0.84775	0.00603064	0
CAMK2N1	ENSG00000162545	0.494616	0.565954	0.628875	0.50603	0.646049	0.453566		0.847769	0.0655482	0
C11orf74	ENSG00000166352	1.05726	1.39951	1.66801	1.15958	0.949661	1.21352		0.847832	0.0272551	0
RASSF5	ENSG00000136653	0.632402	0.706754	0.89424	0.600579	0.692096	0.597877		0.847859	0.002704	0
MFHAS1	ENSG00000147324	0.506852	0.597341	0.613838	0.504014	0.618068	0.509131		0.848045	0.0060574	0
DNAL1	ENSG00000119661	0.711289	0.923673	0.962803	0.83107	0.696879	0.73565		0.848092	0.0730477	0
TIMM10B	ENSG00000132286	0.859828	0.901881	0.931889	0.877428	0.788844	0.652365		0.848112	0.176458	0
TNS3	ENSG00000136205	0.420232	0.506893	0.39815	0.438267	0.489873	0.421584		0.848158	0.0232726	0
ATF5	ENSG00000169136	1.20084	1.31751	1.37626	1.0654	1.25689	1.16968		0.848221	0.0559688	0
TMEM245	ENSG00000106771	0.786284	0.881062	0.695285	0.745552	0.764903	0.749259		0.848301	0.00297523	0
NOC2L	ENSG00000188976	1.16635	1.18418	0.863287	0.850698	1.08845	1.15849		0.848346	0.183791	0
ITGBL1	ENSG00000198542	0.78361	0.832112	0.486528	0.703332	0.64612	0.70856		0.848379	0.0044433	0
LRRC37B	ENSG00000185158	0.527028	0.58384	0.602656	0.58267	0.544804	0.407966		0.848379	0.211589	0
RAB12	ENSG00000206418	0.504764	0.666139	0.654539	0.598337	0.630793	0.531968		0.8484	0.070451	0
OARD1	ENSG00000124596	0.82765	1.07653	1.1592	0.959362	0.696205	0.867329		0.848418	0.060451	0
RAB10	ENSG00000084733	0.789301	0.814166	0.793312	0.862584	0.694958	0.519038		0.84849	0.298371	0
TMEM167A	ENSG00000174695	0.735987	0.948708	0.984328	0.736784	0.640556	0.873313		0.848573	0.10176	0
EPAS1	ENSG00000116016	0.507511	0.521811	0.409909	0.401444	0.509153	0.484285		0.848706	0.112259	0
QSOX1	ENSG00000116260	1.13745	1.11842	0.759396	0.805499	0.973395	1.09306		0.848764	0.181804	0
BBS9	ENSG00000122507	0.988937	1.16888	0.87475	1.01873	0.952582	0.965829		0.848914	0.0320001	0
DPM2	ENSG00000136908	1.7124	1.64316	1.84279	1.34892	1.64913	1.44156		0.84912	0.0398641	0
NCOA7	ENSG00000111912	1.29724	1.14291	1.21577	1.11611	0.854427	0.824865		0.849138	0.180189	0
POLR2M	ENSG00000255529	0.777684	0.768896	0.864874	0.719168	0.53177	0.58665		0.849151	0.121869	0
DCP1B	ENSG00000151065	0.490583	0.570825	0.613512	0.549558	0.506446	0.419896		0.84917	0.160619	0
ASNS	ENSG00000070669	1.13471	1.22239	0.684672	0.779699	0.955836	1.29634		0.849173	0.29886	0
NUP93	ENSG00000102900	0.889582	0.957892	0.65437	0.742509	0.816099	0.884429		0.849228	0.104764	0
FASTK	ENSG00000164896	2.25162	1.89715	2.0514	1.55836	1.71461	1.66399		0.849261	0.0393698	0
CDCA7	ENSG00000144354	0.6903	0.823817	0.601163	0.765232	0.751519	0.634144		0.849324	0.112517	0
GCLM	ENSG00000023909	0.81284	0.768056	0.694422	0.833416	0.733869	0.471477		0.849478	0.333217	0
TBL1X	ENSG00000101849	0.427401	0.54403	0.563797	0.490927	0.565602	0.433485		0.849597	0.0746609	0
SCPEP1	ENSG00000121064	0.751834	0.867911	0.590353	0.73092	0.734955	0.743858		0.849614	0.0105411	0
KIFC1	ENSG00000237649	0.992682	0.968101	0.72944	0.782548	0.930917	0.862954		0.849861	0.0587288	0
POMGNT1	ENSG00000085998	1.94699	1.87811	1.83514	1.5359	1.72209	1.65641		0.849873	0.0453724	0
GLE1	ENSG00000119392	0.624947	0.797789	0.668948	0.68032	0.623836	0.675977		0.850035	0.00384949	0
KIAA0355	ENSG00000166398	0.558608	0.566345	0.46552	0.496348	0.605471	0.466521		0.850073	0.0372399	0
KHNYN	ENSG00000100441	0.704463	0.786995	0.726937	0.667898	0.802136	0.670304		0.850198	0.0021622	0
SALL2	ENSG00000165821	0.793565	0.792388	0.514934	0.614636	0.809341	0.732778		0.850223	0.105427	0
RRM2	ENSG00000171848	0.667968	0.955389	0.683348	0.706117	0.752177	0.918501		0.85024	0.157191	0
GATC	ENSG00000257218	0.906123	0.93267	1.03689	0.834832	1.0018	0.751471		0.850409	0.0632005	0
SNAP25	ENSG00000132639	0.881607	0.960537	1.05312	0.831167	0.887032	0.802832		0.850566	0.0208586	0
LYRM7	ENSG00000186687	1.22174	1.1793	1.76673	1.19517	0.985859	0.811329		0.850712	0.230148	0
TUBGCP3	ENSG00000126216	0.595482	0.655092	0.574806	0.6138	0.611113	0.501078		0.850933	0.121672	0
AP1S2	ENSG00000182287	0.952853	0.952143	1.07734	0.883778	0.624828	0.736978		0.851109	0.10902	0
AC004381.6	ENSG00000005189	0.691292	0.978018	0.625048	0.831244	0.772247	0.834235		0.851456	0.00216251	0
BAIAP3	ENSG00000007516	1.16347	0.953191	0.685618	0.8047	0.941047	0.81875		0.851587	0.0104225	0
COPS5	ENSG00000121022	1.06155	1.57226	1.16007	1.11358	0.98231	1.56427		0.851595	0.202695	0
BRD1	ENSG00000100425	0.467731	0.50931	0.411827	0.414323	0.483777	0.453137		0.851603	0.0538867	0
ALOXE3	ENSG00000179148	1.24085	0.970027	0.673612	0.812705	0.862494	0.839484		0.85162	0.0195204	0
PDIA4	ENSG00000155660	0.689934	0.753396	0.496958	0.589697	0.642158	0.693602		0.851676	0.0975206	0
RNFT1	ENSG00000189050	0.936323	1.07667	0.838715	0.989974	0.77017	0.844247		0.851804	0.0957065	0
AACS	ENSG00000081760	0.864854	0.935861	0.659855	0.76105	0.886191	0.833294		0.851806	0.0545855	0
SRPX2	ENSG00000102359	0.943549	1.01577	0.61552	0.822331	0.881775	0.908183		0.851823	0.0597634	0
GRPEL2	ENSG00000164284	1.14279	1.29094	1.00106	1.20318	0.851469	0.996627		0.852021	0.11314	0
FAM86C1	ENSG00000158483	0.694331	0.784732	0.957091	0.749751	0.763823	0.587516		0.852053	0.146187	0
COL6A2	ENSG00000142173	0.858226	0.762392	0.555781	0.630585	0.67349	0.668665		0.852088	0.035318	0
TRIM28	ENSG00000130726	1.13412	1.10455	0.847033	0.831134	1.06829	1.05123		0.852092	0.140897	0
HIP1	ENSG00000127946	0.355555	0.422008	0.331714	0.296114	0.399644	0.423182		0.852231	0.212913	0
ZNF22	ENSG00000165512	0.876397	0.980008	0.949213	0.889078	0.725057	0.781357		0.852255	0.0777243	0
BCAT1	ENSG00000060982	1.02094	1.2345	0.897904	1.15533	0.936978	0.948964		0.852289	0.118206	0
GBF1	ENSG00000107862	0.427401	0.456708	0.409141	0.389568	0.442451	0.388955		0.85232	0.000948736	0
TCIRG1	ENSG00000110719	1.39541	1.10945	0.904	0.814496	1.0535	1.0769		0.852408	0.167246	0
SGSM2	ENSG00000141258	1.32353	1.2617	1.10683	1.04041	1.27732	1.11076		0.852486	0.0394274	0
SLC25A32	ENSG00000164933	0.713148	0.907877	0.768517	0.874776	0.731104	0.673415		0.852644	0.156831	0
LEF1	ENSG00000138795	0.496468	0.624321	0.548904	0.533181	0.619749	0.531554		0.852714	0.00184272	0
DDTL	ENSG00000099974	1.72111	1.59841	1.89389	1.39787	1.42113	1.32813		0.852725	0.0308527	0
TRAP1	ENSG00000126602	1.37549	1.298	0.999193	0.912276	1.15419	1.30165		0.852822	0.21212	0
C14orf159	ENSG00000133943	0.970655	1.04315	0.776663	0.915649	1.1202	0.863621		0.852836	0.0352676	0
LRP4	ENSG00000134569	0.420362	0.464809	0.28304	0.401255	0.459462	0.391678		0.852965	0.014569	0
GAN	ENSG00000261609	0.791778	0.818859	0.805305	0.771998	0.663059	0.624949		0.852984	0.12698	0
CALM1	ENSG00000198668	0.652106	0.840246	0.963549	0.779292	0.69603	0.654163		0.852997	0.105302	0
DDB1	ENSG00000167986	0.75815	0.748936	0.472199	0.634787	0.689552	0.64296		0.853042	0.00771651	0
MECR	ENSG00000116353	1.55997	1.56294	1.58315	1.30947	1.41377	1.35725		0.853112	0.0216181	0
HTRA1	ENSG00000166033	0.780719	0.83438	0.530637	0.634615	0.786394	0.789117		0.853167	0.130935	0
POLR3F	ENSG00000132664	0.872299	1.09232	1.00096	0.975516	0.747981	0.888541		0.853258	0.0563027	0
TRPV4	ENSG00000111199	1.62107	1.49307	1.1315	1.0738	1.39753	1.47467		0.853432	0.189848	0
AP1M2	ENSG00000129354	1.6403	1.46106	1.83798	1.25161	1.34542	1.24234		0.853474	0.00448887	0
SNX27	ENSG00000143376	0.529279	0.565909	0.508241	0.543582	0.562796	0.422418		0.853495	0.151396	0
DDAH1	ENSG00000153904	0.705354	0.757512	0.704787	0.721401	0.620053	0.571812		0.853592	0.139635	0
EDC4	ENSG00000038358	0.755054	0.742607	0.564916	0.720084	0.705247	0.547993		0.853801	0.163864	0
THRA	ENSG00000126351	1.08848	1.17744	1.15252	1.04071	1.19162	0.970013		0.85385	0.0424536	0
SH2D5	ENSG00000189410	1.32974	1.36135	1.29958	1.18262	1.28242	1.14217		0.853858	0.0210108	0
RNF2	ENSG00000121481	0.789772	1.07473	0.841648	0.750139	0.791114	1.08525		0.853881	0.220483	0
CHERP	ENSG00000085872	0.548093	0.553202	0.521708	0.48266	0.512048	0.462114		0.853914	0.0262624	0
PNMA2	ENSG00000240694	0.588477	0.703605	0.624438	0.628152	0.752926	0.573588		0.853988	0.0548356	0
PPA1	ENSG00000180817	0.924386	1.22782	0.896995	0.939369	0.885115	1.15795		0.854084	0.125882	0
CPT2	ENSG00000157184	0.71541	0.810665	0.62956	0.663651	0.714043	0.721144		0.854111	0.0501484	0
CCZ1B	ENSG00000146574	0.87074	1.2496	0.908496	1.06568	0.929816	1.06906		0.854164	0.00191472	0
ATP8B2	ENSG00000143515	0.778927	0.857768	0.813456	0.711302	0.92175	0.754102		0.854196	0.0352818	0
EWSR1	ENSG00000182944	0.581505	0.619673	0.444702	0.535801	0.545427	0.522857		0.854207	0.0147706	0
CCDC126	ENSG00000169193	0.924504	1.09303	0.856619	0.974496	0.726397	0.893043		0.854291	0.052694	0
ALDH18A1	ENSG00000059573	0.710972	0.760225	0.567846	0.671511	0.686788	0.627536		0.854384	0.0409027	0
FNTA	ENSG00000168522	0.992007	1.30468	1.19806	1.16543	0.915757	1.06397		0.854385	0.0549916	0
CALCOCO1	ENSG00000012822	1.00727	1.01999	0.629312	0.716706	0.970483	1.02661		0.854578	0.214841	0
CARS	ENSG00000110619	0.721893	0.784848	0.622776	0.696703	0.707012	0.644799		0.854625	0.0467629	0
MAN2B1	ENSG00000104774	1.17301	1.03425	0.787212	0.822513	0.89965	0.945282		0.854627	0.083936	0
DPYSL3	ENSG00000113657	0.639522	0.709642	0.535998	0.540835	0.735232	0.672172		0.854662	0.130868	0
WDR6	ENSG00000178252	0.987371	0.910203	0.652746	0.774525	0.828943	0.781325		0.854672	0.00528258	0
ACOX3	ENSG00000087008	1.03268	1.0126	0.81242	0.833599	0.891521	0.89731		0.854685	0.0444898	0
PGM1	ENSG00000079739	0.874796	1.00287	0.756847	0.775534	0.978049	0.938943		0.854782	0.115217	0
CXorf40B	ENSG00000197021	1.35553	1.53206	1.5739	1.3752	1.25181	1.24397		0.854791	0.0605659	0
RRAGD	ENSG00000025039	0.611262	0.778834	0.893018	0.732082	0.680873	0.59962		0.854933	0.120263	0
RPN2	ENSG00000118705	0.672018	0.69629	0.523532	0.580708	0.602279	0.610185		0.85517	0.0299353	0
INPP5B	ENSG00000204084	0.583336	0.61204	0.527649	0.484548	0.649262	0.56238		0.855278	0.0899222	0
ABCD4	ENSG00000119688	0.975422	1.00299	0.944396	0.803904	0.927397	0.911776		0.855285	0.0760498	0
MVP	ENSG00000013364	1.06563	1.06149	0.779129	0.850302	1.02566	0.965466		0.855289	0.0767155	0
ELOVL7	ENSG00000164181	0.942637	1.0012	0.683225	0.824985	0.714864	0.887885		0.855413	0.0444236	0
CREG1	ENSG00000143162	0.76518	0.742787	0.830126	0.782361	0.666552	0.488486		0.855459	0.279759	0
EN1	ENSG00000163064	0.706583	0.796543	0.987021	0.847213	0.948729	0.515782		0.855569	0.294217	0
CC2D1A	ENSG00000132024	1.04813	1.059	0.797114	0.777463	1.01824	1.03468		0.85559	0.171745	0
TTC39C	ENSG00000168234	0.774355	0.919714	1.10438	0.846796	0.893518	0.727039		0.855611	0.0920729	0
COX20	ENSG00000203667	0.823649	0.794226	1.13835	0.764509	0.648221	0.594604		0.855621	0.151268	0
CCM2L	ENSG00000101331	1.80932	1.99374	1.64338	1.9083	1.72391	1.50381		0.855707	0.143456	0
SHMT2	ENSG00000182199	1.50647	1.46337	1.1559	1.12065	1.29188	1.38388		0.855739	0.127192	0
NET1	ENSG00000173848	0.522931	0.734996	0.532047	0.726697	0.574619	0.531394		0.855849	0.187892	0
TM7SF2	ENSG00000149809	1.41612	0.954833	0.796698	0.792653	1.04786	0.841925		0.85595	0.0364885	0
KRBOX4	ENSG00000147121	1.01743	1.24867	1.09605	1.1954	0.936639	0.942307		0.855997	0.143325	0
L1CAM	ENSG00000198910	0.608303	0.576953	0.38063	0.477503	0.550839	0.510257		0.856014	0.0401434	0
CTXN1	ENSG00000178531	2.05303	1.92621	1.89301	1.48819	2.00359	1.81006		0.856152	0.118158	0
PIK3AP1	ENSG00000155629	0.568548	0.614591	0.597845	0.551371	0.686676	0.501004		0.856159	0.0579487	0
P4HA2	ENSG00000072682	0.753854	0.819742	0.508912	0.713599	0.711719	0.690293		0.856302	0.0201036	0
GRSF1	ENSG00000132463	0.67531	0.763789	0.652574	0.629917	0.665747	0.67824		0.85636	0.0447373	0
KCNN1	ENSG00000105642	1.50289	1.32436	1.31442	1.1144	1.2856	1.15396		0.856396	0.0211213	0
BDNF	ENSG00000176697	0.898192	0.81224	0.799182	0.893281	0.686073	0.498133		0.856529	0.344002	0
SKIV2L	ENSG00000204351	0.978326	0.883642	0.659569	0.736102	0.86151	0.777721		0.856582	0.0333043	0
ZNF212	ENSG00000170260	0.928493	1.07184	0.789998	0.943207	0.966929	0.893092		0.856611	0.0330613	0
FUS	ENSG00000089280	0.745315	0.819699	0.579324	0.644358	0.772676	0.759993		0.856625	0.0997519	0
MAGED2	ENSG00000102316	1.1103	1.14924	0.775511	0.814958	1.04482	1.15399		0.856634	0.208601	0
F8	ENSG00000185010	0.933859	1.03867	1.04153	1.03671	0.815978	0.742852		0.856658	0.200056	0
NT5DC3	ENSG00000111696	0.484108	0.561546	0.493892	0.468846	0.485629	0.493371		0.856757	0.030882	0
NOL6	ENSG00000165271	1.13882	1.04292	0.867073	0.906774	0.962632	0.88037		0.856798	0.0179021	0
TMEM230	ENSG00000089063	0.779998	0.874182	1.08859	0.824714	0.788186	0.673312		0.856816	0.122466	0
WDSUB1	ENSG00000196151	0.731739	1.06914	0.638639	1.06765	0.740841	0.764504		0.856839	0.200498	0
RRNAD1	ENSG00000143303	1.45475	1.6171	1.56809	1.34884	1.52271	1.42253		0.856895	0.0322214	0
TPP1	ENSG00000166340	0.480216	0.401735	0.292931	0.309841	0.41297	0.378654		0.856901	0.121121	0
RNF182	ENSG00000180537	0.730314	0.843389	0.821134	0.872257	0.623052	0.57317		0.856916	0.250758	0
PEX26	ENSG00000215193	0.85818	0.929483	0.919171	0.734393	0.983597	0.858771		0.857016	0.094621	0
PRKX	ENSG00000183943	0.697858	0.702933	0.831255	0.657579	0.728542	0.547335		0.857061	0.110899	0
GYS1	ENSG00000104812	1.19571	1.12965	0.81123	0.8657	1.06719	1.07081		0.857129	0.12839	0
AP1G2	ENSG00000213983	1.04705	0.895347	0.80321	0.758942	0.920331	0.775934		0.85714	0.0134195	0
PRKAR2A	ENSG00000114302	0.548282	0.62123	0.514151	0.531638	0.606291	0.533367		0.857175	0.00196778	0
COPG1	ENSG00000181789	0.64358	0.647586	0.428721	0.566901	0.583925	0.543379		0.857245	0.0256847	0
RBM24	ENSG00000112183	0.758153	0.701937	0.815095	0.702693	0.611552	0.500821		0.857281	0.203359	0
C6orf1	ENSG00000186577	2.07877	1.80298	2.09168	1.356	1.68965	1.73552		0.857336	0.148842	0
PER2	ENSG00000132326	0.405119	0.425624	0.370803	0.34185	0.409601	0.387971		0.857353	0.0766243	0
UHRF1BP1	ENSG00000065060	0.529574	0.580785	0.536421	0.519524	0.572468	0.476478		0.857462	0.0524089	0
P4HB	ENSG00000185624	1.14196	1.1457	0.803642	0.838009	1.04404	1.12733		0.857704	0.178566	0
TRAPPC10	ENSG00000160218	0.425856	0.479839	0.52803	0.438062	0.494309	0.385133		0.857782	0.0779982	0
THBS3	ENSG00000169231	0.820835	0.938091	0.710731	0.769496	0.760129	0.839876		0.857791	0.0530505	0
MAPK1	ENSG00000100030	0.54566	0.6512	0.561688	0.612921	0.597679	0.504325		0.857837	0.117919	0
HNRNPA1L2	ENSG00000139675	0.869436	1.18933	0.896705	0.945158	0.841968	1.09535		0.85784	0.0892967	0
CD22	ENSG00000012124	0.842831	0.937157	0.870721	0.875506	1.09615	0.732604		0.857972	0.107823	0
PTGFRN	ENSG00000134247	0.540622	0.540092	0.372008	0.413113	0.525951	0.513671		0.857988	0.131653	0
GUSB	ENSG00000169919	0.823026	0.875866	0.589498	0.660731	0.830375	0.842269		0.858007	0.14656	0
ZNF18	ENSG00000154957	0.625336	0.693875	0.587045	0.688776	0.690476	0.501929		0.858012	0.190409	0
INPP4A	ENSG00000040933	0.615178	0.773022	0.686235	0.691099	0.797804	0.635531		0.85808	0.0508297	0
ARV1	ENSG00000173409	0.794843	1.06795	0.968346	0.886295	1.06305	0.947015		0.858334	0.040204	0
ITGA5	ENSG00000161638	1.04953	1.00441	0.741435	0.776172	0.918208	0.948179		0.858387	0.121093	0
AP4M1	ENSG00000221838	1.26294	1.24528	1.23845	1.09071	1.27386	1.04768		0.858596	0.0244382	0
OSBPL5	ENSG00000021762	1.16174	1.14531	0.819561	0.847894	1.09999	1.11885		0.858603	0.167284	0
PNRC1	ENSG00000146278	0.399333	0.460957	0.553536	0.367472	0.440771	0.424185		0.85871	0.0869985	0
SPECC1L	ENSG00000100014	0.634213	0.583839	0.531039	0.555819	0.588165	0.446895		0.858724	0.131921	0
CEP89	ENSG00000121289	1.17518	1.17609	1.31605	1.07054	1.12968	0.949575		0.858825	0.0727292	0
APBA2	ENSG00000034053	1.06859	1.21533	1.06079	1.08633	1.1207	1.00142		0.858921	0.0493969	0
DPYSL4	ENSG00000151640	1.29544	1.19902	0.99714	0.898607	1.16302	1.16127		0.858986	0.154902	0
CHTF18	ENSG00000127586	1.10417	1.04638	0.752731	0.818816	0.901778	0.979221		0.859172	0.108396	0
HEXA	ENSG00000213614	1.2136	1.20801	0.899935	1.00206	1.0152	1.07378		0.8592	0.041981	0
MB21D2	ENSG00000180611	0.677362	0.867433	0.69503	0.8156	0.69109	0.675335		0.859394	0.11434	0
IPO9	ENSG00000198700	0.591158	0.626587	0.486613	0.505731	0.623121	0.571385		0.859512	0.0740911	0
CD164	ENSG00000135535	0.882455	1.0768	0.855613	0.978521	0.777878	0.872769		0.859627	0.069445	0
INTS5	ENSG00000185085	1.61298	1.47746	1.29169	1.1098	1.44672	1.4304		0.859651	0.15344	0
GADD45A	ENSG00000116717	0.553649	0.629761	0.746068	0.638515	0.615433	0.444289		0.859694	0.21808	0
KIF3C	ENSG00000084731	0.795538	0.873079	0.837806	0.756289	0.90778	0.745079		0.859812	0.00907931	0
C17orf75	ENSG00000108666	0.834623	1.16394	1.13401	1.10269	0.851297	0.899124		0.859929	0.123672	0
CHST1	ENSG00000175264	1.15886	1.22568	1.19501	1.05758	1.42407	1.05047		0.859955	0.00410492	0
TCFL5	ENSG00000101190	0.591334	0.695847	0.630279	0.605608	0.730019	0.591232		0.859988	0.014609	0
FYCO1	ENSG00000163820	0.405555	0.398062	0.36735	0.321718	0.40772	0.362968		0.860025	0.073275	0
SEPT6	ENSG00000125354	0.711011	0.854191	0.65189	0.73967	0.758533	0.729616		0.860046	0.00832281	0
PHF19	ENSG00000119403	1.13809	1.15579	1.03512	0.96972	1.20525	1.01851		0.860116	0.0298478	0
BCORL1	ENSG00000085185	0.44124	0.419086	0.377219	0.353454	0.524557	0.367479		0.860126	0.0236641	0
FOPNL	ENSG00000133393	0.796501	1.01412	0.955857	0.980526	0.706238	0.764065		0.860153	0.15093	0
GBA	ENSG00000177628	1.14349	1.16573	0.847342	0.849779	1.15056	1.15567		0.860164	0.185544	0
RFPL4AL1	ENSG00000229292	0.926078	1.07929	0.823059	1.14244	0.764301	0.714524		0.860267	0.28035	0
AMMECR1L	ENSG00000144233	0.481909	0.61869	0.6353	0.546491	0.619448	0.518051		0.860319	0.0325047	0
RPAP1	ENSG00000103932	1.2218	1.10941	0.869463	0.812962	1.10885	1.09613		0.86041	0.180484	0
OSGEPL1	ENSG00000128694	1.11974	1.04598	0.609507	0.950444	0.823064	0.84955		0.860432	0.0682068	0
XPO7	ENSG00000130227	0.602139	0.786348	0.623115	0.692573	0.705994	0.660664		0.860457	0.0286933	0
FXR2	ENSG00000129245	1.0658	1.11354	0.878195	0.929966	1.07952	0.986369		0.860472	0.0358165	0
SPCS3	ENSG00000129128	1.19251	1.18688	1.02122	1.18206	0.834151	0.860612		0.86052	0.191508	0
RANBP3	ENSG00000031823	0.988932	1.01411	0.923509	0.976795	0.944591	0.768643		0.860576	0.145138	0
DDX59	ENSG00000118197	1.34328	0.98749	0.991887	0.975535	0.725544	0.724206		0.860637	0.179967	0
DDX28	ENSG00000182810	1.34226	1.3317	1.27384	1.15762	1.12615	1.13489		0.860743	0.0120732	0
PHF8	ENSG00000172943	0.557209	0.551974	0.37558	0.409723	0.554938	0.540525		0.860771	0.167564	0
GPER1	ENSG00000164850	1.447	1.43763	1.326	1.28073	1.49017	1.19436		0.860819	0.0424783	0
NDEL1	ENSG00000166579	0.57388	0.716844	0.825386	0.705398	0.660347	0.528935		0.86095	0.174066	0
LCMT2	ENSG00000168806	0.623816	0.649111	0.564529	0.595847	0.629532	0.521896		0.86098	0.0805587	0
LRSAM1	ENSG00000148356	0.991419	1.11191	0.839089	0.825244	1.08258	1.09012		0.861295	0.168444	0
FRMD6	ENSG00000139926	1.02626	1.16393	1.17404	0.992211	0.844028	1.01278		0.8613	0.0124955	0
NOP2	ENSG00000111641	0.781456	0.80859	0.654909	0.733041	0.749661	0.65987		0.86132	0.0639877	0
PTRHD1	ENSG00000184924	1.65946	1.46471	1.73611	1.37286	1.3251	1.15036		0.861335	0.107417	0
ZSCAN32	ENSG00000140987	0.704185	0.779998	0.827814	0.823954	0.666857	0.519744		0.861347	0.275782	0
CPQ	ENSG00000104324	0.884042	0.991515	0.65383	0.857554	0.837025	0.850527		0.861349	0.00501137	0
RAB6C	ENSG00000222014	0.746843	0.873274	0.619623	0.961292	0.649124	0.543127		0.861367	0.338597	0
PIGG	ENSG00000174227	0.712559	0.754411	0.540078	0.672769	0.777281	0.626889		0.861373	0.043003	0
ZNF749	ENSG00000186230	1.21338	1.05357	1.38976	0.791049	0.927844	1.02431		0.861525	0.156552	0
SEPT2	ENSG00000168385	0.888172	1.22539	0.862332	0.929482	0.850945	1.18196		0.86154	0.145689	0
SLC11A2	ENSG00000110911	0.705189	0.893078	0.75145	0.849868	0.776807	0.689072		0.861593	0.127312	0
DCP1A	ENSG00000162290	0.527452	0.584372	0.485903	0.490061	0.531925	0.516924		0.861597	0.0325042	0
GALNS	ENSG00000141012	1.31867	1.33067	1.0332	1.08765	1.38152	1.20592		0.861809	0.0628491	0
UBE4B	ENSG00000130939	0.478577	0.564935	0.472083	0.447013	0.520123	0.526904		0.861973	0.0999965	0
ZNF641	ENSG00000167528	0.695981	0.935047	0.721233	0.859067	0.859159	0.752923		0.861983	0.080269	0
ENTPD4	ENSG00000197217	0.635319	0.729841	0.745764	0.736769	0.682136	0.521599		0.862083	0.208467	0
CKMT1A	ENSG00000223572	1.38728	1.32661	0.919338	1.01347	1.19674	1.27393		0.862124	0.138826	0
DENND3	ENSG00000105339	0.606436	0.688723	0.648109	0.566424	0.723797	0.621246		0.862226	0.0562858	0
RASGRF1	ENSG00000058335	0.478178	0.628667	0.616199	0.596726	0.60928	0.487389		0.862233	0.122979	0
SND1	ENSG00000197157	0.718855	0.72152	0.517816	0.625717	0.678209	0.619017		0.862578	0.00656637	0
RAP1GAP2	ENSG00000132359	0.618129	0.682095	0.569421	0.619051	0.74781	0.557756		0.862642	0.0635428	0
PEX14	ENSG00000142655	1.40051	1.42116	1.26687	1.29542	1.3455	1.15803		0.863187	0.0683589	0
ORC1	ENSG00000085840	0.562081	0.690996	0.580657	0.637684	0.605571	0.555374		0.863289	0.0842293	0
MAPK14	ENSG00000112062	0.734984	0.911989	0.66501	0.669341	0.742868	0.905358		0.863333	0.182995	0
SLC2A1	ENSG00000117394	1.04582	1.03049	0.720463	0.837023	1.05097	0.94237		0.86337	0.072287	0
DLK2	ENSG00000171462	2.15997	1.88629	1.70685	1.71984	1.66157	1.53741		0.863402	0.0683833	0
RAB40B	ENSG00000141542	0.750027	0.804811	1.01957	0.737281	0.7527	0.652471		0.863403	0.0745143	0
UQCRB	ENSG00000156467	1.30847	1.27548	1.45467	1.40398	0.873056	0.798727		0.863486	0.335546	0
KDM2A	ENSG00000173120	0.483787	0.492862	0.418414	0.399188	0.569026	0.452036		0.863553	0.0758206	0
PRR19	ENSG00000188368	1.99185	2.04345	1.99856	1.72499	1.91839	1.80454		0.86362	0.0275262	0
FLII	ENSG00000177731	0.884582	0.837775	0.650623	0.699289	0.809928	0.747816		0.86366	0.0409583	0
E2F1	ENSG00000101412	1.79428	1.5761	1.59332	1.24893	1.55932	1.47367		0.863714	0.100828	0
PDE4A	ENSG00000065989	0.993522	0.94018	0.932786	0.760244	1.15255	0.864167		0.863883	0.0781601	0
NEK11	ENSG00000114670	0.901909	0.970736	0.80544	0.8896	0.814555	0.787888		0.864029	0.0740891	0
ZNF777	ENSG00000196453	1.31487	1.32125	0.978321	0.962005	1.35086	1.32121		0.864033	0.192236	0
FAM72B	ENSG00000188610	0.662036	0.796592	0.836007	0.775109	0.622855	0.601929		0.864331	0.153726	0
FLNA	ENSG00000196924	0.838416	0.742907	0.546617	0.641574	0.679106	0.642729		0.864377	0.00109937	0
COL1A1	ENSG00000108821	0.457677	0.453769	0.328399	0.378175	0.47309	0.406312		0.864412	0.0438445	0
ADORA2B	ENSG00000170425	1.16992	1.21154	1.13395	1.06704	1.12796	1.02766		0.864476	0.0229837	0
UBR4	ENSG00000127481	0.314601	0.33853	0.353207	0.30684	0.344151	0.27848		0.864503	0.0592386	0
KLHL12	ENSG00000117153	0.771449	1.03572	0.859513	0.959026	0.876398	0.831986		0.864622	0.0867322	0
CEP164	ENSG00000110274	0.552387	0.56763	0.462183	0.471585	0.555389	0.509998		0.864633	0.0478517	0
MTA3	ENSG00000057935	0.68466	0.807896	0.692042	0.643069	0.72454	0.754412		0.864889	0.0974518	0
HMG20A	ENSG00000140382	0.68282	0.940204	0.748333	0.906644	0.729062	0.719815		0.864951	0.14051	0
SCLT1	ENSG00000151466	0.891209	0.969155	1.09289	0.990688	0.864777	0.685911		0.86498	0.222369	0
C16orf62	ENSG00000103544	0.706068	0.860055	0.634761	0.704085	0.693154	0.783797		0.864992	0.0655363	0
ARHGAP17	ENSG00000140750	0.503195	0.592883	0.480775	0.433266	0.650417	0.592489		0.865057	0.1899	0
HIST1H3A	ENSG00000198366	1.07529	1.44893	1.49184	1.48448	1.59783	1.02251		0.865116	0.225448	0
FLNB	ENSG00000136068	0.547741	0.590145	0.49386	0.52616	0.596219	0.494975		0.865155	0.0373655	0
C1orf186	ENSG00000196533	0.806328	0.959901	1.01665	0.838063	1.10899	0.822971		0.865211	0.0111171	0
KIAA0100	ENSG00000007202	0.717861	0.852683	0.783297	0.73578	0.884398	0.739767		0.865238	0.00330632	0
ZCCHC10	ENSG00000155329	1.34742	1.22996	1.50424	1.09696	0.980132	1.03164		0.865312	0.037551	0
BCAR3	ENSG00000137936	0.666018	0.722595	0.612398	0.575176	0.707767	0.675426		0.865355	0.0981011	0
TKT	ENSG00000163931	1.40473	1.36194	1.08483	1.01063	1.32749	1.34675		0.865448	0.174508	0
FBXO42	ENSG00000037637	0.622815	0.791236	0.72273	0.698852	0.790378	0.670908		0.865582	0.024973	0
DNAAF2	ENSG00000165506	0.901127	0.798716	0.816664	0.908039	0.794532	0.474741		0.865627	0.3836	0
ATG3	ENSG00000144848	0.801841	0.872918	0.769601	0.804578	0.730986	0.706789		0.865698	0.0792137	0
PRR5L	ENSG00000135362	1.1068	1.28928	1.19846	1.22936	1.27408	1.00301		0.865743	0.124146	0
KLHDC4	ENSG00000104731	1.05317	1.07284	0.930621	0.825976	0.950731	1.0318		0.865821	0.135659	0
IL27RA	ENSG00000104998	0.643929	0.663258	0.534703	0.557356	0.754166	0.591216		0.865857	0.0360985	0
TMEM126B	ENSG00000171204	1.00597	1.09425	1.39972	0.933119	0.844057	0.961837		0.865867	0.0185573	0
TRPM2	ENSG00000142185	2.05074	1.79058	1.86677	1.50491	1.6505	1.59647		0.86603	0.0361559	0
CAMKK2	ENSG00000110931	0.745118	0.843963	0.765309	0.718813	0.845407	0.743038		0.866064	0.0202963	0
FRS3	ENSG00000137218	0.806267	0.788017	0.716748	0.645877	0.769996	0.71915		0.866115	0.0657498	0
FUK	ENSG00000157353	1.19418	1.17282	1.07259	1.02175	1.03389	1.00988		0.86613	0.00715365	0
GAK	ENSG00000178950	1.0343	0.92362	0.752706	0.773055	0.887967	0.826955		0.866162	0.0412648	0
PHKA2	ENSG00000044446	0.555337	0.533781	0.440104	0.493427	0.58256	0.431408		0.866306	0.0821584	0
SLC12A4	ENSG00000124067	1.28101	1.13167	0.97192	0.940243	1.09776	1.02055		0.866327	0.0501761	0
EPHA2	ENSG00000142627	1.07306	1.05425	0.753644	0.924751	0.99847	0.902022		0.866387	0.0152444	0
EYA2	ENSG00000064655	0.821717	0.917595	0.904787	0.823328	0.743852	0.76671		0.866416	0.0436302	0
CSPG5	ENSG00000114646	0.886116	0.895342	0.700164	0.838128	0.711541	0.713602		0.866557	0.0983464	0
ZNF280D	ENSG00000137871	0.862398	1.07664	1.19146	0.990095	0.927397	0.875913		0.866585	0.0749911	0
RTBDN	ENSG00000132026	1.89565	1.81741	1.62961	1.52067	1.5112	1.62969		0.866718	0.042415	0
SSBP4	ENSG00000130511	2.18388	1.95086	2.08509	1.60206	1.78579	1.78006		0.866827	0.0645176	0
SMAD1	ENSG00000170365	0.737391	0.844012	0.518885	0.768333	0.58868	0.694941		0.866856	0.0614876	0
TMEM33	ENSG00000109133	0.786089	0.908374	0.675597	0.836105	0.692879	0.738823		0.866894	0.0757273	0
AARS2	ENSG00000124608	0.606922	0.644791	0.570167	0.574534	0.646292	0.543453		0.866937	0.034085	0
ELAC1	ENSG00000141642	1.00456	1.0517	1.10578	0.965572	0.966425	0.858107		0.867017	0.0722534	0
SLCO3A1	ENSG00000176463	0.641484	0.758219	0.714542	0.680168	0.863094	0.634722		0.867092	0.0423824	0
PTPRH	ENSG00000080031	1.07985	1.2322	0.936626	1.15261	1.19826	0.984586		0.867224	0.0964194	0
PARS2	ENSG00000162396	1.09823	1.111	1.15212	0.956763	1.03166	0.970207		0.867224	0.00855692	0
ZNF785	ENSG00000197162	0.707704	0.724835	0.878952	0.561959	0.700466	0.69524		0.867231	0.130021	0
MAP2K5	ENSG00000137764	0.690539	0.904509	0.786706	0.804094	0.889943	0.76502		0.867385	0.0305466	0
ZNF622	ENSG00000173545	0.946465	1.06372	0.73188	0.823038	0.875875	1.02233		0.86741	0.132478	0
ARAP3	ENSG00000120318	0.855864	0.748992	0.6301	0.610795	0.742369	0.688573		0.867412	0.0734278	0
FAIM	ENSG00000158234	0.996601	0.853452	0.846473	0.92553	0.713817	0.555058		0.867412	0.306945	0
GRIPAP1	ENSG00000068400	0.624707	0.720545	0.496019	0.609376	0.685434	0.640727		0.867471	0.0307659	0
FBLN5	ENSG00000140092	0.882505	0.951037	0.816052	0.892436	0.977143	0.757656		0.867523	0.100211	0
SEH1L	ENSG00000085415	0.89921	1.25197	0.794566	0.985807	0.895229	1.18648		0.867549	0.113339	0
PHGDH	ENSG00000092621	1.44809	1.44061	1.09614	1.02377	1.28444	1.47593		0.867585	0.221936	0
POR	ENSG00000127948	1.36727	1.22978	0.995082	0.928562	1.14245	1.20536		0.8676	0.159155	0
NAF1	ENSG00000145414	0.588438	0.655131	0.551826	0.578741	0.681582	0.558163		0.867693	0.0222099	0
PSEN1	ENSG00000080815	0.844926	1.03157	0.640225	0.763393	0.850929	1.02683		0.867718	0.18058	0
ASMTL	ENSG00000169093	1.39605	1.35364	1.00364	1.00344	1.15706	1.34573		0.867725	0.178806	0
ASMTL	ENSGR0000169093	1.39605	1.35364	1.00364	1.00344	1.15706	1.34573		0.867725	0.178806	0
TMEM9B	ENSG00000175348	0.738881	1.14211	1.03629	1.06728	0.866053	0.914807		0.867729	0.0943979	0
SCFD2	ENSG00000184178	0.662889	0.746371	0.519676	0.6508	0.674865	0.644664		0.867842	0.00581296	0
MCMBP	ENSG00000197771	0.722465	0.866028	0.685884	0.730014	0.719651	0.773158		0.867854	0.0352272	0
MSI2	ENSG00000153944	0.696192	0.804756	0.807696	0.879506	0.71736	0.517325		0.86786	0.318234	0
DNMT3B	ENSG00000088305	0.504197	0.581629	0.532002	0.539891	0.582359	0.469714		0.867911	0.085316	0
ADCK3	ENSG00000163050	1.11724	1.14996	0.944908	0.933988	1.08003	1.06234		0.867998	0.078922	0
ZNF317	ENSG00000130803	0.511099	0.804743	0.752487	0.71988	0.743021	0.677217		0.86804	0.037487	0
MAPK1IP1L	ENSG00000168175	0.472803	0.63499	0.678109	0.627741	0.617986	0.474653		0.868041	0.170474	0
DNM1	ENSG00000106976	1.07662	1.03276	0.7287	0.670848	1.07671	1.12238		0.868175	0.309155	0
POLR2K	ENSG00000147669	0.691145	0.691552	1.02987	0.620509	0.585566	0.580292		0.868193	0.0411219	0
SERPING1	ENSG00000149131	0.864474	0.945532	0.801713	0.82831	1.01278	0.813763		0.868333	0.0108792	0
KIF18B	ENSG00000186185	0.754086	0.724644	0.551345	0.655237	0.738892	0.603243		0.868343	0.0507362	0
MAP3K12	ENSG00000139625	0.669094	0.707229	0.596637	0.65162	0.666591	0.57662		0.868346	0.0749873	0
FAM171A1	ENSG00000148468	0.48693	0.551521	0.565489	0.518958	0.567266	0.439003		0.868472	0.10251	0
NEDD4L	ENSG00000049759	0.650154	0.75826	0.575387	0.606427	0.611474	0.710713		0.868527	0.0972506	0
B3GNTL1	ENSG00000175711	1.33618	1.32646	1.49332	1.0911	1.3694	1.2131		0.86855	0.06504	0
TLN1	ENSG00000137076	0.489538	0.480371	0.356465	0.422301	0.511656	0.412175		0.868574	0.0149065	0
RINL	ENSG00000187994	0.814996	0.826932	0.968963	0.799537	0.832653	0.636994		0.868591	0.138991	0
BEND7	ENSG00000165626	0.645269	0.616747	0.600081	0.509762	0.561035	0.56164		0.868591	0.0594778	0
MGAT5	ENSG00000152127	0.455779	0.538898	0.436631	0.437015	0.473873	0.499339		0.868767	0.0817764	0
ZCCHC14	ENSG00000140948	0.498072	0.502253	0.48675	0.474238	0.598805	0.398455		0.868778	0.106692	0
TEX30	ENSG00000151287	0.893917	0.971274	1.04018	0.950799	0.769049	0.736933		0.868824	0.155699	0
LYSMD1	ENSG00000163155	1.14697	1.32802	0.941005	1.31875	1.07893	0.988932		0.868839	0.17561	0
S100A3	ENSG00000188015	1.96512	2.1925	2.4201	2.04802	1.79659	1.76258		0.869005	0.0920574	0
TUBGCP6	ENSG00000128159	0.836035	0.654065	0.542799	0.592301	0.680222	0.544561		0.869074	0.0516117	0
VAMP2	ENSG00000220205	1.10595	1.10129	1.13598	0.955844	1.15674	0.958454		0.869113	0.00167611	0
KIF22	ENSG00000079616	1.32149	1.25002	0.969468	0.972088	1.10362	1.2008		0.869142	0.129375	0
MAGOHB	ENSG00000111196	0.856219	0.930861	0.965807	0.967766	0.671077	0.650439		0.869198	0.24105	0
C22orf39	ENSG00000242259	0.908211	0.937508	1.3121	0.926831	1.0023	0.702987		0.869229	0.168832	0
FHOD1	ENSG00000135723	1.35366	1.18295	0.899112	0.847375	1.10085	1.20927		0.869287	0.21632	0
NOL9	ENSG00000162408	0.484508	0.431117	0.348	0.35111	0.398236	0.398448		0.869321	0.0776422	0
PRDM11	ENSG00000019485	1.1964	1.14779	1.00868	0.97147	1.20756	1.02415		0.869329	0.0324544	0
TCTA	ENSG00000145022	1.72129	1.63739	1.74984	1.29376	1.51747	1.55315		0.869341	0.112018	0
CKMT1B	ENSG00000237289	1.30547	1.28557	0.953292	0.96093	1.2281	1.27455		0.869451	0.172503	0
ZNF747	ENSG00000169955	1.21424	1.34504	1.3742	1.14974	1.35015	1.18933		0.869517	0.0208123	0
ZCCHC17	ENSG00000121766	0.922613	1.02676	1.18303	0.960877	0.805115	0.825006		0.869667	0.093571	0
VIM	ENSG00000026025	0.655199	0.672175	0.515419	0.49796	0.681348	0.671241		0.869715	0.182286	0
BRAT1	ENSG00000106009	1.38327	1.22466	1.07833	0.979504	1.21734	1.15071		0.869716	0.0988535	0
MSL1	ENSG00000188895	0.614838	0.705479	0.62863	0.617572	0.750696	0.609684		0.869804	0.00790552	0
SERPINE2	ENSG00000135919	0.517435	0.572624	0.516081	0.465745	0.551814	0.530533		0.869924	0.0800044	0
RDH10	ENSG00000121039	0.51037	0.64018	0.57703	0.545703	0.60732	0.568118		0.869928	0.024759	0
SUN2	ENSG00000100242	1.10915	1.06067	0.733789	0.8352	1.01495	1.01023		0.869941	0.116689	0
TTL	ENSG00000114999	0.722523	0.835449	0.777357	0.833183	0.79311	0.62053		0.870019	0.179986	0
PDXDC1	ENSG00000179889	0.588925	0.774631	0.609204	0.729459	0.620552	0.618443		0.870029	0.101338	0
FAM188A	ENSG00000148481	0.950523	1.23511	0.871894	1.03423	0.913202	1.11513		0.870106	0.0463122	0
SP140	ENSG00000079263	0.802956	1.02327	0.879655	0.859098	0.782365	0.921659		0.870128	0.0432317	0
ERLIN2	ENSG00000147475	0.793551	0.862132	0.607398	0.751201	0.752824	0.749142		0.870135	0.00168894	0
INTS9	ENSG00000104299	0.903821	0.918676	0.744395	0.819526	0.877641	0.779324		0.870192	0.0309434	0
WDR37	ENSG00000047056	0.463402	0.601459	0.613817	0.492002	0.506571	0.554809		0.870226	0.0738396	0
AKAP17A	ENSG00000197976	0.470653	0.497946	0.529237	0.459571	0.532501	0.40712		0.870265	0.0744833	0
AKAP17A	ENSGR0000197976	0.470653	0.497946	0.529237	0.459571	0.532501	0.40712		0.870265	0.0744833	0
SGK1	ENSG00000118515	0.62392	0.823819	0.690783	0.742301	0.654072	0.691631		0.870295	0.0434917	0
CTSD	ENSG00000117984	1.59557	1.54667	1.15767	1.1378	1.51986	1.55456		0.870377	0.190533	0
GJC2	ENSG00000198835	2.10011	1.92713	2.00906	1.78565	1.61784	1.56901		0.870379	0.0794874	0
AMBRA1	ENSG00000110497	0.874318	0.880771	0.612839	0.75915	0.885226	0.774284		0.870507	0.0121498	0
CTC1	ENSG00000178971	0.947557	0.896178	0.757451	0.743676	0.884257	0.816603		0.870518	0.0575415	0
CHCHD7	ENSG00000170791	1.01873	1.25418	1.50524	1.11515	0.86863	1.06855		0.870573	0.0262739	0
DHX38	ENSG00000140829	0.581861	0.589261	0.429747	0.463752	0.572654	0.562254		0.870587	0.118201	0
ELOVL5	ENSG00000012660	0.706672	0.79618	0.639362	0.653005	0.656199	0.7333		0.870598	0.071312	0
ZNFX1	ENSG00000124201	0.418276	0.484335	0.444908	0.426922	0.513007	0.416406		0.870605	0.0153518	0
FAM60A	ENSG00000139146	1.04647	1.43991	1.08811	1.32114	1.02746	1.18609		0.87062	0.0663179	0
RBM15B	ENSG00000179837	0.88607	0.978674	0.974388	0.847295	1.03076	0.856874		0.870652	0.00692041	0
GJC1	ENSG00000182963	0.468446	0.584174	0.543923	0.539609	0.519856	0.477621		0.870656	0.0750328	0
SH3RF1	ENSG00000154447	0.683036	0.743388	0.664702	0.697966	0.710308	0.596601		0.870721	0.0964186	0
GPR107	ENSG00000148358	0.610127	0.813086	0.635968	0.704465	0.718036	0.711508		0.870739	0.0061252	0
TMED2	ENSG00000086598	0.598994	0.824034	0.77659	0.780348	0.641142	0.654777		0.870792	0.107752	0
MXRA7	ENSG00000182534	0.981386	1.04719	1.14686	0.944219	1.05524	0.87965		0.870838	0.0435996	0
ZNF526	ENSG00000167625	1.20528	1.35007	1.24094	1.0919	1.25058	1.2596		0.870877	0.0878348	0
ROR2	ENSG00000169071	1.03049	1.03725	0.915161	0.986038	1.08981	0.820627		0.870892	0.112763	0
UHRF1	ENSG00000034063	0.43641	0.395676	0.266461	0.388259	0.343596	0.300946		0.870921	0.156035	0
APOL6	ENSG00000221963	0.653375	0.68337	0.614511	0.627403	0.689701	0.562965		0.870953	0.0666761	0
C10orf88	ENSG00000119965	0.976927	0.926038	0.612658	0.946933	0.765877	0.666213		0.870993	0.214353	0
ATP13A1	ENSG00000105726	1.41733	1.14546	0.830146	0.87773	1.20284	1.11765		0.870997	0.148106	0
FAM181B	ENSG00000182103	0.946786	1.20941	0.871921	1.10719	1.28467	0.999858		0.871103	0.0627547	0
CBX5	ENSG00000094916	0.619753	0.84047	0.78896	0.823343	0.65281	0.641041		0.87117	0.153375	0
CDC26	ENSG00000176386	0.988294	1.04306	1.57784	0.848007	0.765405	0.969554		0.87126	0.0823983	0
RGL1	ENSG00000143344	0.455549	0.776162	0.689911	0.713013	0.552937	0.639573		0.871329	0.0669064	0
ZNF76	ENSG00000065029	1.5617	1.56041	1.5797	1.42484	1.51317	1.29465		0.871406	0.0589949	0
COL4A2	ENSG00000134871	0.466876	0.443879	0.3013	0.404613	0.412989	0.368986		0.871409	0.0567544	0
USP3	ENSG00000140455	0.699282	0.825883	0.694893	0.733451	0.681817	0.706015		0.871471	0.0234908	0
COL6A1	ENSG00000142156	0.648727	0.583856	0.371499	0.524367	0.552902	0.493335		0.871535	0.0375836	0
ATF4	ENSG00000128272	1.01147	1.00792	1.00134	1.0132	0.902425	0.743733		0.871561	0.189044	0
RBM14	ENSG00000239306	1.3199	1.32766	0.998181	0.997198	1.28701	1.31737		0.871674	0.170521	0
LIMS3	ENSG00000256977	0.949789	0.934431	0.833757	0.942145	0.8168	0.686902		0.871679	0.193148	0
FZD4	ENSG00000174804	0.515731	0.55529	0.511829	0.507503	0.502313	0.460587		0.871697	0.0597438	0
CHAF1B	ENSG00000159259	0.686716	0.853543	0.682946	0.790208	0.724687	0.698007		0.871787	0.0763827	0
TMEM203	ENSG00000187713	1.47417	1.4837	1.47483	1.26454	1.48889	1.32243		0.871798	0.0275911	0
BUD13	ENSG00000137656	0.693586	0.793244	0.697567	0.713752	0.746335	0.66937		0.871814	0.0395628	0
TMEM231	ENSG00000205084	0.866996	1.00122	0.913464	0.954711	0.948772	0.791186		0.871887	0.115489	0
ACYP2	ENSG00000170634	0.985402	1.04397	1.41688	0.86103	0.85986	0.959456		0.871907	0.0666665	0
FAM122A	ENSG00000187866	0.911072	0.87774	0.874203	0.943825	0.783415	0.586868		0.871952	0.287565	0
ABHD10	ENSG00000144827	1.00849	1.23772	0.853583	1.1526	0.917287	1.00601		0.872017	0.0837462	0
SMUG1	ENSG00000123415	1.44858	1.43729	1.64641	1.31421	1.31048	1.19262		0.872071	0.0598189	0
PML	ENSG00000140464	1.14633	1.17239	0.817669	0.86499	1.21203	1.18018		0.872218	0.190099	0
YIPF4	ENSG00000119820	0.748492	0.751099	1.05516	0.914386	0.612474	0.395945		0.872276	0.488077	0
ITGA3	ENSG00000005884	0.947736	0.865611	0.639267	0.759306	0.848411	0.750799		0.872277	0.0069487	0
CCDC69	ENSG00000198624	0.733477	0.852818	0.917782	0.77266	0.861306	0.715161		0.872297	0.0476748	0
MED26	ENSG00000105085	0.699458	0.797403	0.854054	0.786888	0.910951	0.604272		0.872306	0.161937	0
ALPL	ENSG00000162551	1.26481	1.26885	1.31744	1.18678	1.3197	1.02731		0.872478	0.08887	0
NFKB2	ENSG00000077150	0.998971	0.950009	0.766419	0.830682	0.905712	0.827041		0.872478	0.00271029	0
ACER3	ENSG00000078124	0.900593	0.940684	1.10986	0.901899	0.812775	0.739618		0.872513	0.121986	0
MORF4L1	ENSG00000185787	1.02884	1.39858	0.992671	1.10771	1.04321	1.33289		0.872524	0.113849	0
STX3	ENSG00000166900	0.642983	0.854147	0.899104	0.844382	0.737914	0.646264		0.872593	0.164013	0
SHMT1	ENSG00000176974	1.07676	1.11908	1.06039	0.88436	1.10428	1.06867		0.872607	0.116461	0
CTDNEP1	ENSG00000175826	1.28051	1.36879	1.32062	1.16566	1.37455	1.22319		0.872617	0.0297186	0
ZNF488	ENSG00000165388	1.14203	1.30037	1.34267	1.1958	1.31483	1.0738		0.872676	0.066344	0
STRADB	ENSG00000082146	0.659158	0.790508	0.944304	0.731521	0.689566	0.648264		0.87272	0.0744733	0
PRPF6	ENSG00000101161	0.841974	0.844063	0.582833	0.740672	0.768993	0.732636		0.872747	0.00673166	0
TMEM8A	ENSG00000129925	1.61593	1.45102	1.33046	1.19737	1.4587	1.33555		0.87281	0.0673371	0
SFSWAP	ENSG00000061936	0.52058	0.519984	0.550076	0.456987	0.500125	0.450724		0.872825	0.00851707	0
SUMO1	ENSG00000116030	0.849943	1.15317	1.2512	0.939699	0.794074	1.07345		0.872878	0.0820138	0
UFM1	ENSG00000120686	1.1507	1.28087	1.50155	1.13855	0.989166	1.0976		0.872903	0.0226078	0
RASL10B	ENSG00000141150	1.98631	1.80399	1.68935	1.57914	1.60229	1.57058		0.872986	0.00335548	0
GPR108	ENSG00000125734	1.65363	1.54079	1.42108	1.25192	1.6262	1.4388		0.873161	0.0857665	0
AHNAK2	ENSG00000185567	0.296296	0.338012	0.21694	0.228801	0.352858	0.361509		0.873209	0.277619	0
WDR73	ENSG00000177082	0.804383	0.823721	0.840809	0.807324	0.818777	0.63138		0.873296	0.151036	0
CTBP2	ENSG00000175029	0.724104	0.7117	0.735954	0.682175	0.679982	0.56088		0.8733	0.120512	0
VKORC1L1	ENSG00000196715	0.791149	0.928566	0.957097	0.913734	0.896145	0.708204		0.873357	0.156511	0
YWHAG	ENSG00000170027	0.52017	0.683813	0.647781	0.650726	0.65381	0.543707		0.873362	0.110664	0
TOPORS-AS1	ENSG00000235453	1.51247	1.02981	1.34957	0.858128	1.19012	0.940888		0.873466	0.056826	0
PRKCD	ENSG00000163932	0.780077	0.836706	0.690578	0.669428	0.842994	0.792336		0.873523	0.103871	0
SLC1A4	ENSG00000115902	0.811342	0.863932	0.599623	0.695238	0.862483	0.814314		0.873652	0.0974607	0
PLEKHF2	ENSG00000175895	0.933944	0.943189	0.889232	0.968874	0.707541	0.67921		0.873676	0.217161	0
PIAS4	ENSG00000105229	0.943834	0.878056	0.85731	0.704123	0.952317	0.830313		0.873769	0.101623	0
TADA2B	ENSG00000173011	0.618383	0.692915	0.607579	0.591188	0.672376	0.619737		0.873791	0.0291341	0
ACHE	ENSG00000087085	1.43818	1.28991	1.05827	1.08792	1.29246	1.1664		0.873829	0.0430225	0
IL4R	ENSG00000077238	0.95397	1.00999	0.874162	0.971282	1.02865	0.79392		0.873867	0.124173	0
CHCHD3	ENSG00000106554	0.641421	0.804167	0.912682	0.853194	0.748446	0.552329		0.8739	0.264552	0
CYB5D1	ENSG00000182224	0.614832	0.768481	0.738953	0.776673	0.59569	0.566494		0.873911	0.193393	0
LDHC	ENSG00000166796	1.04822	1.2718	1.04403	1.11996	1.05472	1.10297		0.873933	0.00944637	0
OGFOD1	ENSG00000087263	0.788081	0.863485	0.626265	0.642188	0.691124	0.867178		0.873997	0.184244	0
CHMP4C	ENSG00000164695	0.908041	0.92297	0.765619	0.902811	0.731864	0.710577		0.87402	0.147274	0
FAM83D	ENSG00000101447	0.615184	0.706436	0.694208	0.572091	0.696584	0.663813		0.874746	0.091809	0
STIP1	ENSG00000168439	0.83382	0.966728	0.554582	0.710973	0.777964	0.980405		0.874795	0.197074	0
ACTR5	ENSG00000101442	0.908979	0.990951	0.881317	0.901639	0.950273	0.832166		0.874819	0.0495731	0
KHSRP	ENSG00000088247	0.55144	0.580952	0.498376	0.42686	0.621251	0.589629		0.874848	0.198115	0
POLR3G	ENSG00000113356	1.64379	1.47883	1.77391	1.63529	1.17099	0.952329		0.87489	0.326562	0
TBC1D17	ENSG00000104946	1.61921	1.54671	1.45898	1.19218	1.46807	1.51468		0.875036	0.14744	0
DNAL4	ENSG00000100246	1.65491	1.64948	1.81951	1.49204	1.65057	1.3948		0.875073	0.0416851	0
GPATCH1	ENSG00000076650	0.685187	0.742258	0.699848	0.738221	0.536758	0.560934		0.875137	0.168891	0
ZBED1	ENSG00000214717	0.76702	0.8742	0.922655	0.743794	1.01766	0.786334		0.875159	0.0344084	0
ZBED1	ENSGR0000214717	0.76702	0.8742	0.922655	0.743794	1.01766	0.786334		0.875159	0.0344084	0
CDC42BPB	ENSG00000198752	0.391688	0.384402	0.320332	0.278631	0.477127	0.394206		0.875173	0.2126	0
FKBP3	ENSG00000100442	1.30773	1.47917	1.56951	1.43068	1.14718	1.15838		0.875173	0.130171	0
FAM118A	ENSG00000100376	0.604535	0.72011	0.755565	0.711144	0.746378	0.549539		0.87534	0.158687	0
NOP56	ENSG00000101361	0.50223	0.581244	0.463678	0.503682	0.505588	0.513909		0.875357	0.0124409	0
SH3BGRL2	ENSG00000198478	0.712839	1.00776	0.960671	0.882733	0.800156	0.881647		0.875393	0.000762153	0
DNMT3A	ENSG00000119772	0.376814	0.427812	0.391507	0.36175	0.48232	0.387267		0.875405	0.0421752	0
TDRP	ENSG00000180190	0.701182	0.797563	0.670978	0.732917	0.649989	0.663493		0.875423	0.0615495	0
ATXN10	ENSG00000130638	0.736886	1.05506	0.735453	0.689418	0.833336	1.15792		0.87547	0.313994	0
SPTSSA	ENSG00000165389	0.567422	0.74176	0.735139	0.657639	0.616673	0.641263		0.875554	0.0156111	0
MSANTD3	ENSG00000066697	0.492062	0.622511	0.725537	0.594519	0.565515	0.495584		0.875569	0.11238	0
FAM53C	ENSG00000120709	0.877291	0.939262	0.892319	0.787652	0.960036	0.857127		0.87557	0.0523028	0
ATP6AP1	ENSG00000071553	1.2543	1.20581	0.888841	0.890341	1.22192	1.22128		0.875601	0.194068	0
CORO2A	ENSG00000106789	0.671363	0.752235	0.690505	0.683939	0.814537	0.633433		0.875639	0.0474761	0
NDUFA13	ENSG00000186010	2.50157	2.27805	2.45186	2.03684	2.11985	1.95315		0.875747	0.0259784	0
ATF6	ENSG00000118217	1.01272	1.01644	0.743979	0.816889	0.882125	0.963529		0.875813	0.102013	0
HINFP	ENSG00000172273	1.05683	1.17157	1.18284	1.0817	1.14366	0.971199		0.876135	0.0666957	0
FAM173B	ENSG00000150756	0.87591	1.03262	1.09436	0.993476	0.787137	0.815988		0.876153	0.121539	0
NONO	ENSG00000147140	0.708018	0.840763	0.556733	0.680505	0.680769	0.792827		0.876188	0.0944664	0
VARS	ENSG00000204394	1.1189	1.05887	0.802986	0.889434	0.960024	0.966157		0.87621	0.0512346	0
ERN1	ENSG00000178607	0.639267	0.732747	0.748579	0.667899	0.738018	0.616209		0.876229	0.0498817	0
OXNAD1	ENSG00000154814	0.670223	0.796794	0.867124	0.930731	0.685272	0.465631		0.876238	0.412748	0
NPC1	ENSG00000141458	0.428482	0.472357	0.314841	0.425638	0.42694	0.402158		0.87624	0.0351489	0
PPIP5K1	ENSG00000168781	0.62073	0.715996	0.570265	0.58979	0.747739	0.665027		0.876274	0.0743024	0
TMEM159	ENSG00000011638	1.0687	1.24018	1.25889	1.09538	1.13308	1.07872		0.876527	0.00949861	0
JMJD8	ENSG00000161999	1.8331	1.66796	1.85674	1.47209	1.66086	1.45244		0.876682	0.00833071	0
HLA-DMA	ENSG00000204257	1.78761	2.3136	1.69537	2.26319	1.71414	1.79342		0.876689	0.143577	0
TBCCD1	ENSG00000113838	0.653076	1.06679	0.862235	0.892267	0.84143	0.978322		0.87674	0.0570404	0
MKRN3	ENSG00000179455	0.545813	0.599763	0.743176	0.57525	0.561118	0.47648		0.876788	0.116448	0
SF3A1	ENSG00000099995	0.615934	0.668268	0.512768	0.493611	0.679257	0.678388		0.876893	0.195516	0
POLE	ENSG00000177084	0.459035	0.452136	0.380412	0.428429	0.474264	0.364623		0.877007	0.0997876	0
MYEOV	ENSG00000172927	1.75396	1.61114	1.74743	1.34954	1.56916	1.4769		0.877157	0.0558944	0
ALKBH5	ENSG00000091542	1.17368	1.25843	1.20572	1.10981	1.30946	1.098		0.877204	0.00663747	0
PTK7	ENSG00000112655	1.12856	1.02303	0.79245	0.825508	0.925424	0.969442		0.877268	0.0994856	0
KNSTRN	ENSG00000128944	0.664594	1.0896	0.907164	1.02068	0.729193	0.891197		0.877331	0.0840312	0
ALKBH1	ENSG00000100601	0.666098	0.937809	0.873492	0.970502	0.790883	0.675231		0.877435	0.222634	0
TSEN15	ENSG00000198860	0.969932	1.08667	1.29841	0.993482	0.835369	0.91375		0.877557	0.0518823	0
SSRP1	ENSG00000149136	0.612884	0.737147	0.563832	0.585519	0.662255	0.708373		0.877635	0.117848	0
PNMA1	ENSG00000176903	0.620046	0.701668	0.551945	0.615214	0.698069	0.616413		0.877642	0.00120776	0
HYLS1	ENSG00000198331	0.70475	1.10959	0.906306	0.936502	0.693599	1.01122		0.877675	0.0476136	0
LARS2	ENSG00000011376	0.54426	0.622219	0.512974	0.499539	0.604986	0.592697		0.877694	0.105867	0
PSTPIP2	ENSG00000152229	0.949358	1.15772	0.987414	0.926005	0.741366	1.1065		0.877807	0.110244	0
TRAF3	ENSG00000131323	0.519649	0.617027	0.689599	0.538598	0.62026	0.544735		0.877865	0.00703293	0
TCF19	ENSG00000137310	0.883096	1.00855	1.03873	0.911932	1.00488	0.858854		0.877884	0.0372132	0
KATNBL1	ENSG00000134152	0.960717	0.971081	1.37926	1.0251	0.816468	0.679895		0.877886	0.251367	0
ARAF	ENSG00000078061	1.75128	1.59151	1.66246	1.40089	1.58261	1.39355		0.877919	0.00325906	0
F2RL1	ENSG00000164251	0.697825	0.917774	0.856109	0.806245	0.858571	0.805313		0.877971	0.000717497	0
COQ10B	ENSG00000115520	0.821132	0.958132	0.688918	0.795396	0.660556	0.887247		0.878085	0.0677867	0
RAP1GAP	ENSG00000076864	1.40526	1.36512	1.50894	1.22104	1.44681	1.17642		0.878111	0.0231109	0
ATRIP	ENSG00000164053	0.662454	0.714501	0.732797	0.639523	0.827325	0.615432		0.878203	0.0238417	0
DEDD	ENSG00000158796	1.0577	1.17983	1.24431	1.09382	1.19309	0.978461		0.878212	0.069139	0
ABAT	ENSG00000183044	0.649506	0.717001	0.602949	0.599994	0.73568	0.659402		0.878239	0.0585888	0
ZNF629	ENSG00000102870	0.448633	0.52978	0.457204	0.430642	0.595955	0.499993		0.878323	0.092564	0
ZXDC	ENSG00000070476	0.783955	0.778812	0.60892	0.606103	0.837051	0.762036		0.878349	0.141576	0
ARSA	ENSG00000100299	1.22878	1.18063	0.84789	0.98678	1.12042	1.08724		0.878352	0.0601666	0
WDR62	ENSG00000075702	1.08576	0.924688	0.760748	0.74722	0.975924	0.877263		0.878395	0.0994438	0
GPR4	ENSG00000177464	1.09114	1.07665	1.18149	0.940893	0.990515	0.950954		0.878577	0.0066081	0
MAR6	ENSG00000145495	0.549796	0.600201	0.436569	0.510976	0.515761	0.543682		0.878587	0.0385322	0
FBXW2	ENSG00000119402	0.750333	0.8434	0.91385	0.909124	0.701496	0.572968		0.878642	0.281833	0
PDSS1	ENSG00000148459	0.695706	0.869072	0.845139	0.828141	0.751063	0.699221		0.878732	0.104894	0
G6PD	ENSG00000160211	1.43401	1.34771	1.04453	0.975054	1.33285	1.39356		0.878755	0.219577	0
GALNT6	ENSG00000139629	0.546803	0.586361	0.46128	0.47136	0.66896	0.559486		0.87902	0.106274	0
PLAGL2	ENSG00000126003	0.57822	0.603082	0.609364	0.528794	0.645585	0.53149		0.879054	0.00316072	0
SMYD4	ENSG00000186532	0.52942	0.560478	0.57884	0.471044	0.603608	0.514349		0.879065	0.0546347	0
ZNF207	ENSG00000010244	0.629232	0.819519	0.639626	0.685011	0.663653	0.756142		0.879267	0.061374	0
SNX29	ENSG00000048471	0.452447	0.477012	0.423945	0.409508	0.511646	0.429358		0.879294	0.0294253	0
GPN3	ENSG00000111231	1.04886	1.37214	1.22658	1.24174	0.906842	1.17136		0.879318	0.036269	0
ARL6IP1	ENSG00000170540	0.785871	1.27865	1.04743	0.972711	0.869664	1.27603		0.87934	0.167737	0
PRKCE	ENSG00000171132	0.799706	0.81961	0.819293	0.82398	0.748308	0.617512		0.879377	0.178127	0
UMPS	ENSG00000114491	1.00046	1.12357	0.772605	0.90633	0.847971	1.06983		0.879416	0.1029	0
C10orf76	ENSG00000120029	0.697438	0.86553	0.655586	0.678808	0.760876	0.843626		0.879481	0.13465	0
RBFOX2	ENSG00000100320	0.630218	0.74261	0.719756	0.736241	0.64927	0.569994		0.87949	0.1583	0
C9orf3	ENSG00000148120	0.672273	0.778784	0.899543	0.708176	0.712321	0.661734		0.879518	0.0421677	0
PLCXD2	ENSG00000240891	0.67792	0.827453	0.744989	0.810523	0.761202	0.645034		0.879541	0.14142	0
CYCS	ENSG00000172115	1.01335	1.24302	1.22621	1.17076	0.826458	1.01584		0.879552	0.0881253	0
FAM185A	ENSG00000222011	0.99829	1.00062	1.11483	1.06893	0.763673	0.691497		0.879671	0.266722	0
MARK4	ENSG00000007047	1.25607	1.30537	1.23966	1.11351	1.37348	1.18322		0.879726	0.0377602	0
PPP1R16B	ENSG00000101445	0.821045	0.914112	0.921119	0.771508	1.05285	0.836873		0.879751	0.050563	0
VPS39	ENSG00000166887	0.593678	0.673874	0.590379	0.575821	0.687502	0.609964		0.879828	0.0358268	0
TLX2	ENSG00000115297	1.82429	1.54552	1.63361	1.40946	1.31315	1.31106		0.88013	0.0450192	0
ZBTB12	ENSG00000204366	0.625078	0.624723	0.701331	0.612832	0.823703	0.486859		0.880142	0.142585	0
MAR2	ENSG00000099785	1.54881	1.34934	1.60644	1.2151	1.33246	1.16019		0.880168	0.0287725	0
ARHGAP31	ENSG00000031081	0.495853	0.596633	0.540752	0.487182	0.592669	0.5632		0.880258	0.0900929	0
FAM71E1	ENSG00000142530	2.32839	2.34838	2.72509	1.50461	2.04295	2.62982		0.880275	0.338806	0
ENTPD7	ENSG00000198018	0.759026	0.830256	0.776419	0.826242	0.727752	0.635479		0.880283	0.162468	0
ARGLU1	ENSG00000134884	0.744654	0.600643	0.624471	0.681098	0.524547	0.376423		0.880324	0.358678	0
MYH14	ENSG00000105357	0.765779	0.649422	0.525746	0.566059	0.689372	0.577368		0.880341	0.0123134	0
PRB3	ENSG00000197870	0.748016	0.907142	1.06946	0.965633	0.867526	0.631643		0.88039	0.260341	0
ASAH2B	ENSG00000204147	1.03648	1.1412	1.20455	1.0427	0.848795	0.966846		0.880448	0.0469984	0
RASGEF1C	ENSG00000146090	1.35785	1.34212	1.29426	1.19362	1.2463	1.16984		0.880496	0.0125294	0
RNF41	ENSG00000181852	1.16797	1.28615	1.39276	1.1904	1.26214	1.07456		0.880522	0.063684	0
DPH1	ENSG00000108963	1.3695	1.30522	1.10986	1.15746	1.3172	1.14122		0.880575	0.00879548	0
ADPRHL1	ENSG00000153531	1.42311	1.57546	1.55921	1.29898	1.50802	1.47565		0.880579	0.079295	0
BTN3A1	ENSG00000026950	0.598692	0.742294	0.736965	0.763746	0.73086	0.543631		0.880633	0.209681	0
GOLPH3	ENSG00000113384	0.578791	0.742881	0.809633	0.703039	0.700875	0.605399		0.880651	0.0929376	0
MYLIP	ENSG00000007944	0.563244	0.592737	0.631556	0.564753	0.596869	0.479254		0.880667	0.101996	0
KRT7	ENSG00000135480	1.7122	1.63158	2.13383	1.316	1.52552	1.55803		0.880751	0.104891	0
ARL6IP5	ENSG00000144746	0.924587	1.07669	1.05632	1.0371	0.863592	0.859677		0.880839	0.116523	0
IMPAD1	ENSG00000104331	0.711088	0.799927	0.85344	0.766412	0.774668	0.642976		0.880949	0.109113	0
EEF1A2	ENSG00000101210	1.42447	1.44624	1.25631	1.09355	1.48155	1.4546		0.880956	0.176527	0
CHMP2B	ENSG00000083937	1.02063	0.943755	0.837395	1.09074	0.719248	0.572268		0.88106	0.388466	0
WNT3	ENSG00000108379	0.531645	0.559159	0.61859	0.527353	0.573386	0.458057		0.881155	0.0876309	0
NOA1	ENSG00000084092	0.616713	0.62202	0.632405	0.543304	0.629567	0.55293		0.881188	0.0109426	0
PEX11G	ENSG00000104883	2.23244	1.70033	1.37865	1.80969	1.56437	1.18735		0.881311	0.258812	0
C19orf44	ENSG00000105072	0.480733	0.59179	0.646883	0.506062	0.589911	0.537053		0.881321	0.0370295	0
ENG	ENSG00000106991	1.13036	1.0734	0.827354	0.864641	1.11454	1.0274		0.881331	0.107217	0
ACOT2	ENSG00000119673	1.39844	1.45803	1.08823	1.20582	1.30346	1.36422		0.881339	0.0768203	0
PMAIP1	ENSG00000141682	1.34913	1.18497	1.0867	1.21395	0.790344	0.874791		0.881343	0.202383	0
SLC3A2	ENSG00000168003	1.30793	1.24028	1.05351	1.05303	1.21797	1.13332		0.881394	0.045772	0
SUN1	ENSG00000164828	0.649748	0.617086	0.402444	0.484979	0.539876	0.602883		0.881451	0.135104	0
MED24	ENSG00000008838	1.16846	1.18899	0.954812	0.892712	1.24842	1.20344		0.881482	0.184794	0
ALDH1B1	ENSG00000137124	0.570397	0.662582	0.606347	0.56364	0.708837	0.604564		0.881555	0.043674	0
PLCB2	ENSG00000137841	0.871044	0.982515	0.852806	0.846891	0.99933	0.8854		0.881559	0.0277148	0
FGF1	ENSG00000113578	1.09267	1.14274	1.19091	1.11845	0.907197	0.896394		0.881583	0.137403	0
STK36	ENSG00000163482	0.708699	0.737589	0.646523	0.667109	0.738303	0.633546		0.881693	0.0321761	0
BPNT1	ENSG00000162813	0.757594	0.934475	0.794537	0.776016	0.767875	0.871888		0.881727	0.0725454	0
TMX4	ENSG00000125827	0.802734	0.853306	0.807798	0.852029	0.843233	0.652914		0.88183	0.165	0
COL22A1	ENSG00000169436	0.634724	0.661019	0.534001	0.576352	0.641751	0.589462		0.881831	0.0140237	0
DHX30	ENSG00000132153	1.11208	1.09405	0.901801	1.03008	1.00916	0.899529		0.881869	0.0843789	0
KNOP1	ENSG00000103550	0.458315	0.493035	0.488029	0.477237	0.461263	0.392429		0.881952	0.121631	0
PTPN1	ENSG00000196396	0.477604	0.547894	0.498095	0.514232	0.607385	0.452285		0.88203	0.0799481	0
HAUS1	ENSG00000152240	0.996811	1.3167	1.29936	0.894002	1.00358	1.42884		0.882067	0.287223	0
NOP14	ENSG00000087269	0.470237	0.47834	0.373236	0.385599	0.415825	0.458285		0.882096	0.107448	0
CORO2B	ENSG00000103647	0.869595	0.87312	0.58511	0.800401	0.977171	0.739971		0.882107	0.0489397	0
HHAT	ENSG00000054392	0.649494	0.75167	0.844522	0.757763	0.733085	0.568403		0.882147	0.178134	0
AMPD2	ENSG00000116337	1.05268	1.03622	0.813393	0.913412	1.00962	0.915003		0.882254	0.00108517	0
PEX2	ENSG00000164751	0.937688	1.35696	1.22023	1.13409	1.00247	1.26036		0.882282	0.0657976	0
NEFL	ENSG00000104725	0.540297	0.586445	0.527496	0.499449	0.603896	0.535422		0.882326	0.0433744	0
SGTB	ENSG00000197860	1.03921	1.25751	1.02306	1.13025	0.917442	1.08903		0.882406	0.0231821	0
KAT7	ENSG00000136504	0.614277	0.783453	0.618801	0.65645	0.641609	0.726243		0.882436	0.0629911	0
GIT2	ENSG00000139436	0.471981	0.638467	0.453437	0.474688	0.449644	0.652125		0.882436	0.196512	0
COA3	ENSG00000183978	1.6539	1.7565	1.98681	1.44336	1.47407	1.65703		0.882546	0.0860152	0
C1orf52	ENSG00000162642	0.696565	0.878772	0.97947	0.850054	0.696527	0.701106		0.882572	0.119851	0
SRRT	ENSG00000087087	0.631791	0.64624	0.530169	0.529315	0.641746	0.611529		0.882678	0.0899576	0
CCDC157	ENSG00000187860	1.95644	1.70575	1.84309	1.46492	1.5584	1.54644		0.882708	0.0337924	0
PEX5	ENSG00000139197	0.965389	1.03733	0.831017	0.850444	1.00907	0.981011		0.88277	0.0890022	0
TGFBR2	ENSG00000163513	0.61144	0.769422	0.713146	0.761833	0.728135	0.596625		0.882778	0.151827	0
URB2	ENSG00000135763	0.539489	0.618817	0.487569	0.570296	0.534007	0.522323		0.882828	0.0548175	0
MADD	ENSG00000110514	0.621313	0.68866	0.546364	0.546119	0.723767	0.669981		0.882946	0.12718	0
SOX9	ENSG00000125398	0.397911	0.445209	0.377211	0.338967	0.451564	0.447225		0.882948	0.171942	0
TOB2	ENSG00000183864	0.592046	0.633238	0.514098	0.548978	0.706344	0.569384		0.88305	0.0227867	0
IFT122	ENSG00000163913	0.754858	0.745423	0.546879	0.663649	0.705493	0.652892		0.883083	0.0102047	0
GTF2E2	ENSG00000197265	0.941412	1.208	1.09296	1.22039	0.963077	0.913392		0.883186	0.179703	0
AP4B1	ENSG00000134262	0.714126	0.959805	0.575784	0.816408	0.697368	0.879375		0.8834	0.0463884	0
C2orf70	ENSG00000173557	1.32593	1.62414	1.88047	1.52646	1.6084	1.34317		0.883431	0.0797982	0
CRKL	ENSG00000099942	0.5179	0.578275	0.508811	0.506824	0.615772	0.514979		0.883492	0.00997115	0
HNRNPL	ENSG00000104824	0.876909	0.932015	0.670322	0.762417	0.928875	0.884445		0.883495	0.0925808	0
SRM	ENSG00000116649	2.02978	1.85257	1.95793	1.57678	1.80311	1.69677		0.883519	0.045797	0
EIF2D	ENSG00000143486	0.973889	1.03558	1.06421	1.05507	1.01501	0.775058		0.883626	0.191198	0
ABCG1	ENSG00000160179	0.929454	0.925133	0.608567	0.721531	0.903	0.913527		0.883688	0.146749	0
HS1BP3	ENSG00000118960	1.47041	1.54205	1.25219	1.35324	1.50218	1.37242		0.883779	0.00879787	0
PCOLCE2	ENSG00000163710	0.636323	0.822736	0.637639	0.737033	0.753661	0.717295		0.883836	0.0169633	0
GNG7	ENSG00000176533	1.31947	1.33091	1.29086	1.02628	1.4023	1.32642		0.883867	0.15946	0
DNM2	ENSG00000079805	1.06049	1.03405	0.801094	0.811105	1.03024	1.01684		0.883879	0.140689	0
C3orf52	ENSG00000114529	0.757838	0.97778	0.88815	1.01943	0.766719	0.709303		0.88401	0.224278	0
PHF11	ENSG00000136147	0.989717	1.12228	1.12295	0.992211	1.05767	0.992012		0.884013	0.000125219	0
VAPB	ENSG00000124164	0.623634	0.85764	0.772487	0.854947	0.726735	0.661458		0.884057	0.159528	0
MAR2	ENSG00000117791	0.679679	0.801538	0.679524	0.796044	0.661307	0.621191		0.884072	0.154253	0
METTL22	ENSG00000067365	1.73096	1.68451	1.90187	1.54226	1.66701	1.4362		0.884074	0.0445212	0
HIGD1A	ENSG00000181061	0.94104	1.25285	1.47973	1.01095	0.859703	1.20446		0.884149	0.109215	0
PRRC1	ENSG00000164244	0.727532	0.7944	0.639544	0.709871	0.674504	0.694976		0.884219	0.0132577	0
ZNF597	ENSG00000167981	0.800049	1.06804	0.791258	0.86507	0.574082	1.02372		0.884233	0.105036	0
PACRGL	ENSG00000163138	0.668254	0.928383	0.881258	0.955714	0.731021	0.686122		0.884245	0.205336	0
ITGA7	ENSG00000135424	0.699491	0.67637	0.607173	0.665364	0.620451	0.530843		0.884285	0.140634	0
PCED1A	ENSG00000132635	1.7835	1.70815	1.52741	1.30312	1.5823	1.71827		0.884405	0.171856	0
TMEM63C	ENSG00000165548	0.7094	0.890904	0.821252	0.788024	0.87818	0.78785		0.884424	0.000138355	0
MPZL1	ENSG00000197965	0.687636	0.92432	0.888167	0.920714	0.847092	0.714368		0.884478	0.157855	0
SP110	ENSG00000135899	0.695806	0.669509	0.512665	0.556979	0.72359	0.627397		0.884511	0.0743726	0
MAD1L1	ENSG00000002822	1.35949	1.27426	1.33722	1.10122	1.2242	1.15302		0.884531	0.0287491	0
PIGO	ENSG00000165282	0.994061	0.94269	0.791517	0.801268	0.901325	0.866442		0.884548	0.0488867	0
DNAJB9	ENSG00000128590	0.847591	1.39571	0.852463	1.08881	0.991409	1.38037		0.88456	0.147713	0
CHST3	ENSG00000122863	0.439936	0.518467	0.486752	0.438611	0.592141	0.478634		0.884574	0.0545862	0
ANTXR1	ENSG00000169604	0.587726	0.669107	0.557076	0.680805	0.590871	0.503021		0.884632	0.187881	0
CPA4	ENSG00000128510	0.741947	0.757978	0.544178	0.673711	0.731851	0.667387		0.884654	0.00589965	0
CNTFR	ENSG00000122756	1.42821	1.46515	1.12929	1.32103	1.6278	1.2715		0.884736	0.0239039	0
ERLIN1	ENSG00000107566	0.755856	0.954086	0.760257	0.910032	0.801816	0.778232		0.884755	0.0976814	0
COG4	ENSG00000103051	1.10008	1.08431	0.84051	0.769186	1.00337	1.14961		0.884805	0.248088	0
ZNF689	ENSG00000156853	0.817372	0.921468	0.946411	0.793901	0.920576	0.836885		0.884885	0.0329844	0
FAM114A1	ENSG00000197712	0.557901	0.624155	0.620536	0.627993	0.55479	0.476637		0.884901	0.171472	0
TXLNA	ENSG00000084652	0.739321	0.731457	0.598672	0.619065	0.805078	0.675498		0.884921	0.0545549	0
XYLB	ENSG00000093217	0.885146	0.986511	0.776988	0.788918	0.914774	0.957086		0.884939	0.120538	0
FAM219B	ENSG00000178761	0.940869	0.95834	0.894227	0.825069	0.861621	0.871127		0.884966	0.0339834	0
PFKP	ENSG00000067057	1.00465	0.989232	0.734392	0.719906	1.00035	1.03103		0.884998	0.222394	0
FAM222B	ENSG00000173065	0.407538	0.431055	0.469892	0.374636	0.530876	0.388379		0.885056	0.022545	0
ATP9A	ENSG00000054793	0.503282	0.649479	0.529584	0.562169	0.586224	0.587557		0.885114	0.0276409	0
PIN1	ENSG00000127445	2.25498	1.99571	2.41396	1.73435	1.83268	1.79882		0.88519	0.0228405	0
DNAJC9	ENSG00000213551	0.87781	1.06735	1.03326	1.11281	0.90561	0.776869		0.885219	0.222555	0
GCSH	ENSG00000140905	0.726348	0.754136	0.748385	0.826878	0.590368	0.508322		0.885251	0.29869	0
ARHGEF25	ENSG00000240771	1.25884	1.3354	1.20232	1.26503	1.32924	1.10019		0.885584	0.0872854	0
DHX34	ENSG00000134815	1.4532	1.30022	1.11789	1.0337	1.41491	1.26922		0.885586	0.128083	0
MAGEA2B	ENSG00000183305	0.869335	0.929419	0.935824	0.903296	1.26195	0.742924		0.885617	0.122011	0
GALNT16	ENSG00000100626	1.18139	1.15359	0.809491	0.911008	1.02328	1.13236		0.885654	0.135681	0
ABCF2	ENSG00000033050	0.829278	0.865964	0.64551	0.693469	0.895335	0.840612		0.885765	0.120151	0
RNF214	ENSG00000167257	0.611834	0.791853	0.663365	0.666762	0.733776	0.736079		0.885796	0.0618978	0
SERPINB5	ENSG00000206075	1.17385	1.54671	0.779393	1.09634	1.00717	1.64381		0.885797	0.250282	0
TBC1D8	ENSG00000204634	0.558099	0.576618	0.657574	0.515215	0.626935	0.506388		0.885858	0.0108242	0
GAP43	ENSG00000172020	0.802868	0.868364	1.28312	0.993553	0.903155	0.545031		0.88591	0.365231	0
ORAI2	ENSG00000160991	0.897929	0.922467	1.04898	0.774612	1.0093	0.859858		0.885923	0.0653438	0
MIEF1	ENSG00000100335	0.959748	1.06346	0.916134	0.880861	1.14483	1.00347		0.885941	0.0815207	0
MIPEP	ENSG00000027001	0.856885	1.09297	0.649182	0.819251	0.850571	1.11737		0.885942	0.192869	0
C18orf25	ENSG00000152242	0.663479	0.843815	0.578618	0.888717	0.659454	0.606473		0.88597	0.236518	0
DCTN4	ENSG00000132912	0.532454	0.557064	0.369353	0.468036	0.469361	0.51908		0.885999	0.0647921	0
ZBTB39	ENSG00000166860	0.400889	0.450616	0.436078	0.38999	0.483833	0.408551		0.886056	0.0291259	0
PLXNB1	ENSG00000164050	1.01467	0.906776	0.757492	0.809205	0.868846	0.797811		0.886115	0.00888513	0
LYPD6	ENSG00000187123	0.766895	0.982239	0.943618	0.996216	0.799334	0.744606		0.88615	0.181132	0
SNAI2	ENSG00000019549	0.75746	0.795082	0.835207	0.752783	0.651145	0.656365		0.886166	0.0857493	0
MUC3A	ENSG00000169894	1.24899	1.27375	1.01211	1.01857	1.63403	1.23925		0.886287	0.122509	0
LRIG1	ENSG00000144749	0.618335	0.62795	0.51514	0.539126	0.642732	0.573962		0.886288	0.0392283	0
MKRN1	ENSG00000133606	0.617499	0.792346	0.677745	0.755455	0.646772	0.649037		0.886288	0.0949696	0
SNX19	ENSG00000120451	0.475903	0.627187	0.573705	0.555175	0.660099	0.556617		0.886332	0.0016262	0
TEFM	ENSG00000172171	1.34211	1.63326	0.98247	1.20286	1.28493	1.69244		0.886355	0.211958	0
SPOCK1	ENSG00000152377	0.655029	0.745015	0.582571	0.789642	0.612776	0.531104		0.886389	0.245383	0
SH3BGRL	ENSG00000131171	0.948291	1.06008	1.13506	0.920037	0.887539	0.9593		0.886416	0.0261895	0
ZSWIM8	ENSG00000214655	0.829184	0.760867	0.546613	0.688549	0.743689	0.660474		0.886504	0.0260913	0
LSM3	ENSG00000170860	0.895774	0.868651	1.22101	0.832024	0.703221	0.708139		0.886525	0.100846	0
RCN3	ENSG00000142552	1.59341	1.498	1.17767	1.08289	1.4081	1.57319		0.886541	0.231437	0
SBNO2	ENSG00000064932	1.52152	1.38251	1.10488	1.12375	1.36024	1.32773		0.886601	0.104329	0
FUT4	ENSG00000196371	0.684948	0.711476	0.585621	0.66646	0.750164	0.59515		0.886614	0.0708723	0
SERPINA1	ENSG00000197249	1.07171	1.15207	0.880608	0.944868	1.05345	1.09808		0.886644	0.0940388	0
TOR1AIP2	ENSG00000169905	0.600844	0.676538	0.725768	0.67668	0.620209	0.523085		0.886695	0.160536	0
NKX2-5	ENSG00000183072	1.96776	1.75861	1.8785	1.54953	1.74252	1.56962		0.886824	0.00808057	0
B4GALT5	ENSG00000158470	0.486561	0.6131	0.678318	0.587604	0.672793	0.499896		0.886886	0.101157	0
CAMSAP3	ENSG00000076826	1.51612	1.24458	0.840263	0.967592	1.17899	1.24006		0.886904	0.154799	0
MOCS1	ENSG00000124615	1.1168	1.14569	1.12536	0.968833	1.19769	1.06341		0.886909	0.0583711	0
TUBA1C	ENSG00000167553	1.31614	1.35639	1.06342	1.02426	1.27552	1.38179		0.886931	0.186381	0
UBAP2L	ENSG00000143569	0.516401	0.530587	0.401494	0.476008	0.503634	0.465333		0.887075	0.0142265	0
PPP1R15A	ENSG00000087074	1.06596	1.0802	1.07668	1.00094	1.06648	0.915498		0.887075	0.0559286	0
NRP1	ENSG00000099250	0.639282	0.678323	0.535562	0.637185	0.670851	0.566323		0.88712	0.0738686	0
LINC00998	ENSG00000214194	0.921464	0.862012	1.29505	0.951185	0.638279	0.578421		0.88723	0.305777	0
GTPBP1	ENSG00000100226	1.10345	1.0418	0.896137	0.841787	1.16351	1.00689		0.887253	0.112064	0
AC025335.1	ENSG00000179859	0.869445	0.839529	0.869179	0.783964	0.904427	0.705803		0.887264	0.0658324	0
ARL2BP	ENSG00000102931	0.569974	0.716852	0.961293	0.731663	0.647803	0.540574		0.887377	0.188491	0
TRIM32	ENSG00000119401	0.889427	0.928588	0.725426	0.794485	0.830182	0.853618		0.887424	0.0450288	0
TSN	ENSG00000211460	0.892895	1.15912	0.840933	0.986654	0.80694	1.07062		0.887427	0.0512239	0
MAN1B1	ENSG00000177239	1.60375	1.53912	1.25723	1.25839	1.48275	1.47352		0.887494	0.098833	0
TMEM222	ENSG00000186501	2.26722	2.07385	2.25178	1.74213	1.90161	1.93914		0.887544	0.0671734	0
MRPS27	ENSG00000113048	0.878058	1.16915	0.87539	0.944503	0.956312	1.13095		0.887588	0.112762	0
CAD	ENSG00000084774	0.936363	0.832147	0.644087	0.710979	0.814354	0.766281		0.88762	0.0469919	0
SPAG16	ENSG00000144451	0.986721	1.09702	1.40608	1.11596	0.775559	0.831518		0.887623	0.183344	0
PLAT	ENSG00000104368	0.677641	0.749469	0.55309	0.682816	0.72371	0.647763		0.887681	0.0330713	0
MOV10	ENSG00000155363	0.813733	0.770134	0.551672	0.712181	0.704878	0.655201		0.887755	0.0523163	0
EME2	ENSG00000197774	1.13571	1.05156	0.878305	0.882488	1.06516	0.984647		0.887789	0.0686949	0
LRP8	ENSG00000157193	0.619048	0.628179	0.561895	0.58031	0.589052	0.535243		0.887927	0.0507295	0
PSMG3	ENSG00000157778	1.70405	1.74515	1.95472	1.52022	1.45183	1.57902		0.887956	0.0238253	0
INTS3	ENSG00000143624	0.696096	0.722383	0.521769	0.579918	0.710991	0.703012		0.887986	0.120491	0
CD47	ENSG00000196776	0.78305	1.01495	0.861614	0.953889	0.752104	0.848627		0.887987	0.0733351	0
TOX2	ENSG00000124191	0.856644	1.02442	0.860846	0.810224	1.03845	1.00916		0.888011	0.137318	0
ARHGAP27	ENSG00000159314	1.04944	0.892916	0.783588	0.823344	0.946047	0.762657		0.888102	0.0480592	0
RNF40	ENSG00000103549	1.15075	1.10515	0.872501	0.841602	1.09958	1.1215		0.888161	0.179085	0
YBX3	ENSG00000060138	0.51407	0.579368	0.667761	0.521539	0.614951	0.507607		0.888162	0.0170042	0
BRI3	ENSG00000164713	1.74643	1.61501	2.05771	1.40938	1.57712	1.45972		0.888261	0.0220399	0
DIS3L2	ENSG00000144535	0.621619	0.601514	0.516076	0.57428	0.610437	0.494373		0.888303	0.0939348	0
PRCP	ENSG00000137509	0.858499	0.87599	0.528229	0.735022	0.683304	0.82135		0.88835	0.0696847	0
MTMR9	ENSG00000104643	0.600089	0.819191	0.597243	0.7245	0.678627	0.73099		0.888371	0.00560194	0
AGO1	ENSG00000092847	0.423896	0.508277	0.452372	0.432122	0.514073	0.471061		0.888474	0.0541718	0
ADCY6	ENSG00000174233	0.904746	0.931101	0.672176	0.841648	0.868049	0.812907		0.888494	0.0218271	0
RNF14	ENSG00000013561	0.891211	1.09874	0.908423	1.02455	0.948126	0.928143		0.888604	0.0620452	0
CAPZA1	ENSG00000116489	0.856638	1.14695	0.871709	1.01021	0.787667	1.02846		0.888736	0.0112476	0
TRPC4AP	ENSG00000100991	0.909597	0.971616	0.776626	0.716927	0.970392	1.01011		0.888744	0.213366	0
NUDT15	ENSG00000136159	0.910914	1.25702	0.913223	1.08719	0.846452	1.14719		0.888757	0.0337514	0
F2R	ENSG00000181104	0.724386	0.557378	0.493074	0.496343	0.658738	0.494508		0.888851	0.00232817	0
GDF15	ENSG00000130513	1.66107	1.55902	1.1073	1.26746	1.60429	1.50451		0.889014	0.107515	0
SGSH	ENSG00000181523	1.20876	1.15077	0.858957	0.906718	1.08395	1.13943		0.889033	0.142994	0
USP20	ENSG00000136878	1.34038	1.34562	0.973368	0.998145	1.2846	1.39461		0.889089	0.20834	0
LRRC28	ENSG00000168904	1.15512	1.27275	1.1648	1.20608	1.12525	1.05727		0.88916	0.0826733	0
PPP1R26	ENSG00000196422	0.734685	0.786357	0.705458	0.626355	0.839641	0.772206		0.889266	0.131152	0
ASTE1	ENSG00000034533	0.821792	1.00997	0.755819	0.779369	0.82259	1.01691		0.889271	0.166307	0
TMEM150A	ENSG00000168890	1.71383	1.63499	1.43073	1.4182	1.70976	1.48972		0.889277	0.0309348	0
ECE1	ENSG00000117298	0.650621	0.614135	0.418626	0.519433	0.610052	0.572896		0.889324	0.0615556	0
PRAF2	ENSG00000243279	1.54004	1.49865	1.57396	1.35208	1.49204	1.31357		0.889354	0.0181716	0
STAU1	ENSG00000124214	0.472498	0.523948	0.479443	0.453947	0.503327	0.478058		0.889406	0.032539	0
FBXO9	ENSG00000112146	0.612164	0.833203	0.999983	0.831605	0.778281	0.650736		0.889543	0.153497	0
GRAMD4	ENSG00000075240	0.821956	0.787045	0.81381	0.807258	0.851139	0.592994		0.889563	0.192502	0
KRT34	ENSG00000131737	1.27851	1.32717	1.19229	1.15222	1.33735	1.20916		0.889629	0.0303326	0
SYBU	ENSG00000147642	0.599203	0.708108	0.781861	0.684917	0.836196	0.575018		0.889649	0.109744	0
PITPNM1	ENSG00000110697	1.94129	1.65285	1.61069	1.42504	1.69246	1.516		0.88969	0.0389118	0
IKBKB	ENSG00000104365	0.672802	0.789541	0.73543	0.69964	0.825309	0.705471		0.889828	0.00522265	0
NTN1	ENSG00000065320	0.835238	0.842679	0.695518	0.664443	0.873925	0.835309		0.889871	0.143376	0
SLC33A1	ENSG00000169359	0.817105	0.831231	0.62298	0.846566	0.740266	0.632861		0.889901	0.181793	0
ELMO3	ENSG00000102890	0.774995	0.80802	0.764833	0.884542	0.727023	0.553609		0.889923	0.289603	0
IRF2	ENSG00000168310	0.680953	0.981978	0.568312	0.70855	0.709915	1.03931		0.889971	0.238178	0
AGO2	ENSG00000123908	0.586504	0.657823	0.659208	0.587962	0.716316	0.583004		0.890032	0.00533037	0
GGH	ENSG00000137563	0.946942	0.988773	0.705501	0.8281	0.740541	0.932093		0.89009	0.0743692	0
LYPD1	ENSG00000150551	0.978795	1.11461	1.23298	1.05825	1.10016	0.926322		0.890258	0.0836963	0
HOOK2	ENSG00000095066	1.0736	1.18369	1.157	1.00463	1.23074	1.10305		0.890298	0.0587968	0
HARS2	ENSG00000112855	0.648304	0.798121	0.635319	0.714317	0.665343	0.706847		0.890319	0.00661827	0
ILF3	ENSG00000129351	0.556445	0.564418	0.427008	0.485399	0.55599	0.519696		0.890382	0.0429686	0
IL12A	ENSG00000168811	0.538111	0.592819	0.770794	0.668521	0.564068	0.38721		0.890433	0.335543	0
OGDHL	ENSG00000197444	0.843839	0.838627	0.703479	0.756561	0.743666	0.736957		0.890454	0.0165289	0
ASTN2	ENSG00000148219	0.917064	0.88612	0.860154	0.940404	0.808721	0.637756		0.890489	0.241507	0
MBD5	ENSG00000204406	0.828633	0.813096	1.22046	0.807326	0.911003	0.640817		0.890512	0.144804	0
AGK	ENSG00000006530	0.712567	0.855709	0.606742	0.745058	0.646545	0.779136		0.890603	0.0281604	0
ZNF516	ENSG00000101493	0.553357	0.634708	0.600025	0.57827	0.687726	0.552287		0.890611	0.0289465	0
TSHZ1	ENSG00000179981	0.39063	0.405647	0.435916	0.363302	0.445077	0.359301		0.890679	0.0069731	0
GLTP	ENSG00000139433	0.743257	0.864291	1.07539	0.817776	0.881948	0.721873		0.890701	0.0784621	0
MORC2	ENSG00000133422	0.457763	0.520664	0.421834	0.389678	0.490445	0.537877		0.890742	0.201267	0
MRPL3	ENSG00000114686	0.999341	1.08817	0.939972	1.06687	0.851563	0.871723		0.890758	0.126809	0
ZNHIT2	ENSG00000174276	2.1979	2.00291	1.94346	1.73243	1.9632	1.83578		0.890758	0.0364885	0
TMEM244	ENSG00000203756	1.24917	1.00802	1.19003	1.11958	0.689362	0.676286		0.89079	0.310962	0
NPIPB9	ENSG00000196993	0.426338	0.411492	0.471546	0.42376	0.424719	0.309407		0.890864	0.196504	0
ATP6V1D	ENSG00000100554	0.87964	1.20058	1.12924	1.04642	0.855683	1.09275		0.89089	0.0272886	0
MAR8	ENSG00000165406	0.492453	0.585706	0.642876	0.509695	0.62683	0.533998		0.890969	0.0293402	0
MAPK8	ENSG00000107643	0.914753	1.07836	0.842871	1.08302	0.812779	0.838697		0.891039	0.160208	0
ING1	ENSG00000153487	0.582211	0.684777	0.845488	0.745182	0.712816	0.47524		0.891109	0.278744	0
TUBGCP4	ENSG00000137822	0.651751	0.806446	0.69318	0.700583	0.695917	0.736683		0.891111	0.031653	0
NCAPD2	ENSG00000010292	0.585282	0.612739	0.461631	0.553327	0.578	0.538761		0.891154	0.0168098	0
CNPY3	ENSG00000137161	1.58152	1.63172	1.69011	1.45369	1.60256	1.45458		0.891166	0.000383677	0
SH3PXD2B	ENSG00000174705	0.573919	0.57816	0.399625	0.489325	0.614954	0.541228		0.891236	0.0634793	0
PHF2	ENSG00000197724	0.564038	0.607168	0.533742	0.547039	0.664575	0.535223		0.891238	0.0137608	0
KIAA0556	ENSG00000047578	0.49888	0.536689	0.463987	0.48842	0.573005	0.468232		0.891254	0.0265982	0
SLC44A1	ENSG00000070214	1.02048	1.09732	0.778555	1.05856	0.791883	0.897603		0.891337	0.103722	0
CTNNBL1	ENSG00000132792	0.745632	0.94128	0.712493	0.732427	0.801578	0.945583		0.891345	0.160127	0
TLCD1	ENSG00000160606	2.08545	2.14817	1.87427	1.97635	1.81016	1.85347		0.891414	0.040448	0
DPM1	ENSG00000000419	0.862152	0.943606	0.989484	0.912223	0.64415	0.770196		0.891484	0.106431	0
UBL4A	ENSG00000102178	1.5526	1.60819	1.64135	1.48636	1.54501	1.38192		0.891778	0.0459217	0
KLHL7	ENSG00000122550	1.03849	1.00686	1.12858	1.04376	0.783819	0.752175		0.891848	0.204777	0
TRIB2	ENSG00000071575	0.554974	0.586376	0.653296	0.523914	0.556152	0.522083		0.891917	0.0022089	0
MANBAL	ENSG00000101363	1.86275	1.861	2.14059	1.58444	1.77131	1.73538		0.891942	0.0573527	0
RAPGEF1	ENSG00000107263	0.785582	0.795289	0.853227	0.765875	0.798012	0.65319		0.892169	0.10019	0
MIEN1	ENSG00000141741	1.84381	1.68003	2.09954	1.42779	1.53966	1.57015		0.892228	0.059919	0
RABL6	ENSG00000196642	1.19873	1.13672	1.18519	1.07046	1.1972	0.958071		0.892275	0.069914	0
IFRD2	ENSG00000214706	1.89537	1.77481	1.92359	1.53959	1.68299	1.628		0.892373	0.0352219	0
NRBF2	ENSG00000148572	0.740299	0.906191	0.912451	0.912653	0.718743	0.70481		0.892451	0.162182	0
KPTN	ENSG00000118162	1.59055	1.69326	1.45744	1.45454	1.89412	1.56786		0.892476	0.0473232	0
EIF2AK1	ENSG00000086232	0.696588	0.972604	0.90976	0.913949	0.847185	0.822117		0.892483	0.0667638	0
C1RL	ENSG00000139178	0.705951	0.741163	0.775269	0.705879	0.878261	0.617137		0.892527	0.0846641	0
EID2	ENSG00000176396	0.590522	0.625653	0.741508	0.695626	0.66023	0.421201		0.892529	0.310152	0
SUDS3	ENSG00000111707	0.689109	0.834102	0.682968	0.900428	0.614869	0.588608		0.892599	0.264344	0
FANCL	ENSG00000115392	1.10406	1.41823	1.09351	1.08592	1.0233	1.44601		0.892636	0.179538	0
RAD52	ENSG00000002016	0.606962	0.768681	0.790365	0.727374	0.743113	0.645037		0.892705	0.0757411	0
ATG7	ENSG00000197548	0.953999	1.04396	0.850686	0.933766	0.99967	0.930197		0.892738	0.00241734	0
ZNF202	ENSG00000166261	0.546544	0.652652	0.659597	0.629634	0.53489	0.535665		0.892742	0.10181	0
RPL39	ENSG00000198918	1.67465	1.58778	1.91811	1.29444	1.35899	1.54082		0.892836	0.109723	0
PFDN1	ENSG00000113068	0.544077	0.607353	0.918913	0.652228	0.608524	0.432372		0.892891	0.255966	0
ZNF530	ENSG00000183647	0.858588	0.969963	0.878831	0.876432	0.856199	0.855714		0.892893	0.0151034	0
TFIP11	ENSG00000100109	0.734378	0.822043	0.602568	0.74068	0.789503	0.72732		0.892898	0.0114916	0
DUSP10	ENSG00000143507	0.594306	0.616582	0.495145	0.724204	0.537712	0.377089		0.893062	0.398078	0
SLC48A1	ENSG00000211584	1.53785	1.56116	1.53623	1.33281	1.71674	1.45573		0.893095	0.0556742	0
DLG5	ENSG00000151208	0.460971	0.477659	0.391653	0.387529	0.484941	0.465711		0.893146	0.115737	0
EPN1	ENSG00000063245	1.88406	1.69799	1.66717	1.391	1.75624	1.64275		0.893338	0.104841	0
CAV1	ENSG00000105974	0.695466	0.901591	0.900387	0.826981	0.639903	0.783873		0.89334	0.033809	0
HIGD2A	ENSG00000146066	1.76398	1.54502	1.98799	1.49272	1.41248	1.26798		0.893419	0.102858	0
CSRNP2	ENSG00000110925	0.677896	0.79537	0.774996	0.779259	0.774313	0.641979		0.893444	0.122046	0
CINP	ENSG00000100865	1.04473	1.10758	1.20221	1.22414	1.07038	0.755121		0.893504	0.299431	0
CCDC74A	ENSG00000163040	1.01404	1.05317	1.15387	0.985384	0.975076	0.896766		0.893565	0.0594988	0
DGKD	ENSG00000077044	0.592762	0.599811	0.492252	0.570028	0.612903	0.501913		0.893565	0.0802999	0
YDJC	ENSG00000161179	2.07917	1.91613	2.01329	1.72141	1.88227	1.70306		0.893592	0.00677095	0
RASSF2	ENSG00000101265	0.574708	0.729629	0.836368	0.701978	0.686234	0.602081		0.893645	0.0968135	0
BAG6	ENSG00000204463	1.13368	1.07339	0.850424	0.903217	1.01767	1.01524		0.893646	0.0737945	0
RREB1	ENSG00000124782	0.410218	0.434592	0.401226	0.32638	0.439808	0.450514		0.893819	0.201974	0
PRKCDBP	ENSG00000170955	2.54012	2.34334	2.56188	2.26143	2.18137	1.92769		0.893834	0.100706	0
RHBDD1	ENSG00000144468	0.565251	0.692716	0.767508	0.693376	0.576095	0.545021		0.893871	0.151438	0
SLC29A1	ENSG00000112759	1.52808	1.4934	1.33519	1.31305	1.37384	1.35678		0.893874	0.0207052	0
XRCC3	ENSG00000126215	1.56556	1.51956	1.35053	1.35596	1.49824	1.36071		0.893903	0.00220864	0
LGMN	ENSG00000100600	0.854501	0.921951	0.587633	0.831622	0.847339	0.816651		0.893905	0.0114824	0
SLC2A14	ENSG00000173262	0.585736	0.60063	0.445983	0.517506	0.576411	0.55647		0.894042	0.0458715	0
CAMK2G	ENSG00000148660	0.731518	0.759205	0.65024	0.617949	0.812956	0.739582		0.894047	0.113287	0
ALDH2	ENSG00000111275	0.820144	0.868707	0.588713	0.626814	0.787222	0.926563		0.894074	0.243988	0
IRGQ	ENSG00000167378	0.512152	0.530711	0.433973	0.507041	0.48885	0.441987		0.894109	0.0866756	0
SEC16A	ENSG00000148396	0.432854	0.393441	0.323462	0.340388	0.427068	0.363228		0.894182	0.0410489	0
OIP5	ENSG00000104147	0.789903	0.853345	0.966203	0.926833	0.74955	0.599343		0.894232	0.271368	0
TPBG	ENSG00000146242	0.625233	0.600994	0.47942	0.485429	0.699694	0.589444		0.894246	0.12238	0
ORMDL1	ENSG00000128699	0.749185	0.973279	1.05775	0.864397	0.610437	0.876552		0.894373	0.00883057	0
CCT3	ENSG00000163468	0.919836	1.04439	0.68559	0.807093	0.82446	1.06109		0.89439	0.17197	0
NUCB1	ENSG00000104805	1.29461	1.26816	0.898928	0.960239	1.26547	1.30832		0.894431	0.194083	0
RAF1	ENSG00000132155	0.710776	0.848112	0.871125	0.884252	0.825416	0.632979		0.894475	0.209497	0
GCA	ENSG00000115271	0.952513	1.1591	0.759856	1.03331	0.753961	1.04034		0.894509	0.00428617	0
RIN1	ENSG00000174791	1.8633	1.43255	1.46572	1.13351	1.43614	1.42945		0.894543	0.146076	0
GINS4	ENSG00000147536	0.627357	0.681004	0.629624	0.661571	0.765005	0.557036		0.894714	0.108541	0
EFEMP2	ENSG00000172638	1.49853	1.31395	1.22231	1.13448	1.38302	1.21678		0.894726	0.0442912	0
COG2	ENSG00000135775	1.0605	1.12359	0.740402	0.821749	0.809291	1.18887		0.894729	0.231037	0
ARL4C	ENSG00000188042	0.564561	0.607196	0.719914	0.6011	0.64445	0.485458		0.894734	0.13467	0
RAD51C	ENSG00000108384	1.09734	1.17341	1.08595	1.12416	0.925314	0.975712		0.894773	0.0894555	0
ARNTL	ENSG00000133794	0.629327	0.829026	0.679861	0.643993	0.661008	0.839665		0.89482	0.166896	0
ARNT2	ENSG00000172379	0.699341	0.696529	0.521804	0.598112	0.75615	0.648452		0.894841	0.051104	0
FOXC1	ENSG00000054598	0.501068	0.464616	0.415554	0.378852	0.502217	0.45267		0.894847	0.112345	0
PUSL1	ENSG00000169972	1.8963	1.99419	2.05055	1.90971	1.76992	1.65937		0.894869	0.0887667	0
C2orf76	ENSG00000186132	0.739918	0.951933	1.17925	0.803079	0.66066	0.900932		0.895026	0.0726866	0
EXOC7	ENSG00000182473	1.02374	1.06272	0.825332	0.924707	1.05787	0.977719		0.895074	0.035273	0
SLC20A2	ENSG00000168575	0.659833	0.7101	0.737905	0.674181	0.744486	0.597018		0.895086	0.0768378	0
ZNF592	ENSG00000166716	0.759659	0.818976	0.786043	0.719274	0.85598	0.747246		0.895337	0.0241514	0
MOB3B	ENSG00000120162	0.740115	0.826913	0.891566	0.839081	0.875721	0.641689		0.89536	0.168793	0
KCNIP3	ENSG00000115041	1.01269	1.08006	1.24178	0.98378	1.20931	0.950332		0.895374	0.021898	0
RNF157	ENSG00000141576	0.968818	1.02678	0.883378	0.852991	1.06486	0.985951		0.895486	0.0915646	0
EIF3D	ENSG00000100353	0.949716	1.09034	0.703544	0.865255	0.858714	1.08754		0.895499	0.144154	0
ATP6V0E2	ENSG00000171130	1.65248	1.65751	1.92191	1.44156	1.66453	1.52767		0.89569	0.0367354	0
KDM6B	ENSG00000132510	0.549553	0.516034	0.449952	0.411049	0.655346	0.513408		0.895732	0.14026	0
MATK	ENSG00000007264	1.96512	1.82235	1.96762	1.63297	1.81062	1.63175		0.895743	0.000475628	0
PQLC1	ENSG00000122490	1.80765	1.57143	1.60331	1.35379	1.54789	1.46141		0.895747	0.0484304	0
FGF5	ENSG00000138675	0.848166	0.899265	0.894389	0.880485	0.752398	0.730642		0.895802	0.117824	0
TBC1D22B	ENSG00000065491	0.793646	0.868387	0.831504	0.879439	0.874852	0.676611		0.895943	0.165158	0
CHIC2	ENSG00000109220	0.653943	0.71293	0.996071	0.803008	0.625863	0.474486		0.895946	0.325839	0
VTI1A	ENSG00000151532	0.616883	0.730824	0.854485	0.722441	0.610522	0.587155		0.895972	0.130895	0
ADD1	ENSG00000087274	0.721119	0.782005	0.537399	0.562107	0.759474	0.839209		0.895976	0.250562	0
RFX1	ENSG00000132005	0.911264	0.838587	0.712245	0.728136	0.824034	0.774586		0.895984	0.0391669	0
PCDHGC3	ENSG00000240184	0.804794	0.844279	0.626017	0.654776	0.848608	0.858204		0.896019	0.170377	0
NCOA6	ENSG00000198646	0.308478	0.309778	0.380226	0.244415	0.353895	0.310737		0.896049	0.15139	0
POLR3E	ENSG00000058600	0.730991	0.789665	0.762167	0.789077	0.817747	0.626117		0.896072	0.145922	0
HMGB1	ENSG00000189403	0.916837	1.00821	0.870327	1.02959	0.776759	0.777335		0.896105	0.17692	0
UNC119B	ENSG00000175970	0.624617	0.729534	0.691278	0.702257	0.749529	0.605359		0.8962	0.0939188	0
BTD	ENSG00000169814	0.91358	1.19099	0.84984	1.02289	0.964718	1.11185		0.896208	0.0528174	0
NISCH	ENSG00000010322	0.939516	0.941626	0.924783	0.803846	1.01753	0.884061		0.896272	0.0602371	0
MOXD1	ENSG00000079931	0.744936	0.717246	0.507895	0.555312	0.619681	0.730392		0.896278	0.172605	0
RUNX1	ENSG00000159216	0.418881	0.46157	0.483499	0.434036	0.539754	0.393412		0.896341	0.0622333	0
TDP1	ENSG00000042088	0.850666	1.05949	0.85071	0.942603	0.793848	0.956826		0.896389	0.00949279	0
TSPYL4	ENSG00000187189	0.515412	0.514311	0.497152	0.453604	0.491274	0.468447		0.896394	0.020408	0
L3MBTL2	ENSG00000100395	1.36144	1.43648	1.17825	1.29639	1.34683	1.27911		0.896459	0.00850643	0
KRT17	ENSG00000128422	1.37041	1.33211	1.0827	1.0282	1.30416	1.36037		0.896531	0.176321	0
ANAPC2	ENSG00000176248	1.4339	1.2933	1.03265	1.00625	1.26083	1.31281		0.896571	0.167609	0
MAP3K6	ENSG00000142733	1.02716	1.00713	0.768501	0.8896	1.1376	0.916334		0.896578	0.0187702	0
SH3RF2	ENSG00000156463	0.721396	0.728061	0.697088	0.737803	0.794697	0.567736		0.896586	0.165172	0
TEX19	ENSG00000182459	1.64659	1.29674	1.31527	1.32518	1.28074	1.00036		0.896686	0.177125	0
NLE1	ENSG00000073536	1.35529	1.30934	1.2662	1.04798	1.35539	1.30018		0.896694	0.1362	0
DNASE2	ENSG00000105612	1.12211	1.21273	0.926682	1.03102	1.20796	1.144		0.896748	0.0658756	0
NGRN	ENSG00000182768	0.839275	0.967902	1.11851	0.958848	0.976056	0.77712		0.896769	0.132762	0
FBXO10	ENSG00000147912	0.715712	0.880275	0.930177	0.761989	0.780952	0.816847		0.896786	0.0440659	0
CASKIN2	ENSG00000177303	1.11687	1.07264	0.82653	0.88826	1.07081	1.03577		0.896868	0.0972419	0
NEDD9	ENSG00000111859	0.502247	0.628632	0.575062	0.552335	0.601709	0.575367		0.896949	0.025908	0
HOXA9	ENSG00000078399	0.498459	0.512823	0.715022	0.586859	0.580744	0.333117		0.896972	0.349874	0
KXD1	ENSG00000105700	1.49561	1.47186	1.72719	1.25834	1.51689	1.38243		0.897084	0.0596166	0
BEND5	ENSG00000162373	0.813881	0.92326	0.701583	0.914301	0.815873	0.742213		0.8971	0.131799	0
MAZ	ENSG00000103495	1.64537	1.48793	1.53513	1.24135	1.63491	1.4283		0.897102	0.0888445	0
MEMO1	ENSG00000162959	0.678275	0.800546	0.930102	0.835405	0.948467	0.600942		0.897105	0.207096	0
MAMLD1	ENSG00000013619	0.464996	0.5313	0.487538	0.518797	0.552893	0.434473		0.89711	0.112227	0
EPS8L2	ENSG00000177106	1.35146	1.27376	1.02504	1.00138	1.29321	1.28406		0.897128	0.156925	0
SAMD4A	ENSG00000020577	0.588556	0.622304	0.695087	0.621281	0.648807	0.495421		0.897232	0.143011	0
EARS2	ENSG00000103356	0.87627	0.925283	0.689654	0.783149	0.880586	0.877248		0.897237	0.0719112	0
GNL3L	ENSG00000130119	0.45201	0.513587	0.457029	0.463002	0.562711	0.458691		0.897309	0.00593522	0
FOXM1	ENSG00000111206	0.908844	1.0038	1.03506	0.877972	1.05843	0.923476		0.897314	0.0320541	0
ADIRF	ENSG00000148671	1.88346	1.82029	2.57036	1.9954	1.97571	1.27144		0.897342	0.281228	0
WDR1	ENSG00000071127	0.913159	0.933769	0.707326	0.741021	0.873524	0.934863		0.897376	0.146788	0
CNN3	ENSG00000117519	0.651375	0.890343	0.674092	0.771515	0.717469	0.826635		0.897491	0.0437762	0
EXT2	ENSG00000151348	0.727449	0.795138	0.517495	0.621963	0.715221	0.80559		0.897676	0.163298	0
KHDRBS3	ENSG00000131773	0.635035	0.626325	0.569122	0.592243	0.661657	0.532285		0.897719	0.0676914	0
SUPT5H	ENSG00000196235	0.809302	0.850627	0.678403	0.640933	0.87668	0.886321		0.897723	0.203985	0
TLN2	ENSG00000171914	0.616047	0.676476	0.633688	0.657039	0.668392	0.557538		0.897724	0.104007	0
MYBL2	ENSG00000101057	1.83068	1.78637	1.8295	1.58599	1.71387	1.62156		0.897786	0.0140781	0
POFUT1	ENSG00000101346	0.749673	0.774514	0.582097	0.644844	0.772094	0.746067		0.897925	0.0924128	0
INPP5J	ENSG00000185133	1.31003	1.23322	1.34862	0.984137	1.2262	1.23055		0.897925	0.141286	0
ETNK2	ENSG00000143845	1.76257	1.7494	1.92796	1.57871	1.6792	1.56316		0.897985	0.00628752	0
FAM131A	ENSG00000175182	1.55547	1.59043	1.57624	1.4346	1.50606	1.42179		0.89799	0.00569379	0
ARMC5	ENSG00000140691	1.44357	1.27903	1.1928	1.0883	1.44495	1.20884		0.898002	0.066641	0
CMIP	ENSG00000153815	0.443797	0.487286	0.508058	0.422324	0.572749	0.452853		0.898011	0.0443006	0
TTC38	ENSG00000075234	1.52612	1.56771	1.31473	1.3238	1.55263	1.49206		0.898083	0.0758893	0
SERPINB8	ENSG00000166401	0.883587	1.17491	0.894457	1.08153	0.9907	1.02884		0.898098	0.031714	0
TFE3	ENSG00000068323	1.30503	1.31504	1.21736	1.17316	1.35925	1.1894		0.898283	0.0087331	0
FAM120AOS	ENSG00000188938	0.69641	0.829731	0.934348	0.825834	0.853554	0.664857		0.898298	0.137186	0
CTGF	ENSG00000118523	0.570993	0.638656	0.486416	0.507196	0.661551	0.640476		0.898506	0.147565	0
ZBTB7A	ENSG00000178951	0.494589	0.497964	0.484474	0.458806	0.659647	0.43607		0.898535	0.0322848	0
BCL2L1	ENSG00000171552	1.47286	1.51316	1.48392	1.36076	1.48294	1.35878		0.898634	0.000925881	0
STAT6	ENSG00000166888	0.976268	0.995951	0.800535	0.831365	1.06055	0.958631		0.898636	0.0903566	0
PCCB	ENSG00000114054	0.902972	1.02247	0.702455	0.783315	0.880344	1.05452		0.89872	0.187554	0
AMOTL2	ENSG00000114019	0.41486	0.412067	0.348273	0.385175	0.447471	0.35562		0.898877	0.0507166	0
C4orf32	ENSG00000174749	0.941014	1.02881	0.97354	1.11293	0.96565	0.736658		0.898898	0.258615	0
ALDH7A1	ENSG00000164904	0.899301	1.09646	0.721816	0.897896	0.890643	1.07351		0.898982	0.113251	0
NKX3-1	ENSG00000167034	0.430989	0.557418	0.729247	0.557413	0.601548	0.444986		0.899144	0.142618	0
SCAF1	ENSG00000126461	1.27699	1.16683	0.980171	0.891915	1.36869	1.20655		0.899215	0.190669	0
IRF1	ENSG00000125347	1.04303	1.14817	1.02747	1.10442	1.12274	0.96058		0.899258	0.0885871	0
LMCD1	ENSG00000071282	0.915107	1.03575	1.00511	0.953009	0.990495	0.910016		0.899359	0.0293511	0
HDAC6	ENSG00000094631	0.726576	0.761876	0.556626	0.670765	0.731416	0.699664		0.899378	0.0268215	0
RABL2A	ENSG00000144134	1.19872	1.26284	1.1646	1.29526	1.23204	0.976396		0.899425	0.178545	0
RPL36AL	ENSG00000165502	1.17749	1.41344	1.75288	1.27257	1.1223	1.27015		0.899482	0.00121247	0
CC2D2A	ENSG00000048342	0.741202	0.905675	1.02976	0.857619	0.861395	0.771816		0.89957	0.0669912	0
NPIPA1	ENSG00000183426	0.368009	0.375852	0.454971	0.335889	0.396086	0.340341		0.899597	0.00837704	0
LRRC20	ENSG00000172731	1.74705	1.69435	1.62956	1.47986	1.66426	1.56886		0.899672	0.0371425	0
SLC23A2	ENSG00000089057	0.320876	0.324541	0.35829	0.339262	0.333281	0.2447		0.899675	0.206029	0
MED15	ENSG00000099917	0.625244	0.664782	0.677838	0.63609	0.66019	0.560132		0.899711	0.0807943	0
CLCF1	ENSG00000175505	0.959292	1.00743	0.979592	0.895412	1.00043	0.917425		0.899736	0.0154508	0
ZCCHC9	ENSG00000131732	1.23764	1.05591	1.41378	1.00115	0.847487	0.898935		0.899738	0.0684497	0
RANBP10	ENSG00000141084	0.552821	0.568897	0.597815	0.469087	0.620082	0.554782		0.899872	0.106515	0
MED25	ENSG00000104973	1.0582	1.0776	0.925898	0.85447	1.3077	1.08498		0.899891	0.151258	0
RNASEH1	ENSG00000171865	0.667333	0.77686	0.888599	0.817167	0.696423	0.581177		0.899998	0.214801	0
GGT1	ENSG00000100031	0.98061	0.969585	0.835425	0.845402	0.976248	0.899849		0.899999	0.0397081	0
FAM57B	ENSG00000149926	1.62736	1.71051	1.36345	1.45846	1.64759	1.62062		0.900048	0.0670361	0
PYGB	ENSG00000100994	1.0727	0.982088	0.750824	0.857263	0.96662	0.910722		0.900115	0.038491	0
C14orf132	ENSG00000227051	0.560477	0.638743	0.736219	0.494134	0.700232	0.655969		0.900286	0.179156	0
SWSAP1	ENSG00000173928	1.17836	1.64043	1.54901	1.46122	1.30857	1.4928		0.900377	0.0136133	0
NFIL3	ENSG00000165030	0.593358	0.837005	0.719971	0.619068	0.693214	0.888188		0.900386	0.227354	0
ATG2A	ENSG00000110046	1.24364	1.04671	0.788269	0.851581	0.953609	1.03335		0.900407	0.122794	0
NDFIP2	ENSG00000102471	0.974939	1.37591	1.16227	1.20945	0.940257	1.26888		0.900615	0.0305433	0
EIF3B	ENSG00000106263	0.783686	0.857234	0.665838	0.677275	0.826468	0.866835		0.900636	0.156363	0
ZFAND6	ENSG00000086666	0.799569	1.12218	0.974692	1.07018	0.783902	0.95121		0.900654	0.0749634	0
SLC8A2	ENSG00000118160	1.11921	0.909461	0.774801	0.732107	1.01666	0.906114		0.900655	0.135291	0
NIPAL4	ENSG00000172548	0.785159	0.935536	0.869838	0.863488	0.971782	0.821776		0.900694	0.0315268	0
GOLT1B	ENSG00000111711	0.955526	1.22712	1.15558	1.01828	0.844543	1.19224		0.900696	0.100245	0
METTL6	ENSG00000206562	0.443243	0.61579	0.784165	0.553342	0.565993	0.556043		0.900782	0.00310101	0
APLP1	ENSG00000105290	1.32192	1.25594	0.937803	1.0071	1.27015	1.25565		0.900818	0.139933	0
CDYL	ENSG00000153046	0.519292	0.662618	0.713711	0.65938	0.57025	0.534547		0.900916	0.133215	0
SPATA2L	ENSG00000158792	1.95064	1.85398	1.52298	1.47926	1.79856	1.86132		0.900922	0.14572	0
ARHGAP25	ENSG00000163219	0.679308	0.727397	0.791441	0.719603	0.767886	0.591063		0.900929	0.124955	0
POLL	ENSG00000166169	1.68779	1.64173	1.63447	1.52095	1.61589	1.43782		0.901114	0.0358077	0
WWP2	ENSG00000198373	0.955541	0.932036	0.833184	0.798105	1.00101	0.881812		0.901208	0.0635059	0
DNAJB6	ENSG00000105993	0.681058	0.80982	0.79215	0.850793	0.704936	0.608895		0.901242	0.211217	0
DYRK3	ENSG00000143479	0.718114	0.906242	0.854332	0.833001	0.828821	0.800624		0.901319	0.0252625	0
RASGEF1A	ENSG00000198915	0.911652	0.970066	1.27668	0.961636	0.990152	0.787138		0.901369	0.127196	0
AFAP1L1	ENSG00000157510	0.669782	0.735793	0.557667	0.551041	0.70352	0.775448		0.901401	0.215658	0
RBP4	ENSG00000138207	1.5428	1.62783	1.19054	1.7866	1.60753	1.14819		0.901444	0.277319	0
SPANXD	ENSG00000196406	1.31002	1.3157	1.51165	1.45381	1.45683	0.918276		0.901457	0.287818	0
CBX8	ENSG00000141570	1.05511	1.08198	1.01356	1.01662	1.04831	0.934292		0.90155	0.0538063	0
CDK5RAP1	ENSG00000101391	0.940528	1.01623	0.773578	0.856994	0.887026	0.975418		0.90157	0.082401	0
MAP3K8	ENSG00000107968	0.743643	0.9037	0.940506	0.883018	0.901953	0.746556		0.901612	0.106776	0
FDXR	ENSG00000161513	1.83735	1.68111	1.40682	1.28477	1.56293	1.74669		0.901628	0.194292	0
GALNT2	ENSG00000143641	0.627486	0.639943	0.495138	0.517578	0.652758	0.636414		0.901636	0.131309	0
GRID1	ENSG00000182771	0.709552	0.733181	0.66239	0.689957	0.742563	0.632169		0.901636	0.0557328	0
ANKRD13A	ENSG00000076513	0.549161	0.694493	0.60314	0.706096	0.590976	0.546306		0.901667	0.162692	0
RUSC2	ENSG00000198853	1.141	1.11835	0.902839	0.976701	1.08158	1.04008		0.90168	0.040073	0
KLHL18	ENSG00000114648	0.648892	0.713735	0.672081	0.610447	0.744348	0.676715		0.901709	0.0656523	0
ACVR1B	ENSG00000135503	0.671139	0.691177	0.625374	0.616044	0.762146	0.630543		0.901785	0.0148331	0
TAF6	ENSG00000106290	1.47374	1.43351	1.38847	1.2738	1.51643	1.31172		0.901814	0.0187062	0
HIST2H2BE	ENSG00000184678	0.868813	0.92421	1.03941	0.995691	0.777238	0.671292		0.901842	0.248196	0
ELOF1	ENSG00000130165	1.91186	1.77168	2.05054	1.53742	1.62576	1.65818		0.901854	0.0481995	0
RHOF	ENSG00000139725	1.67142	1.58214	1.74733	1.37489	1.61923	1.47884		0.901856	0.0464562	0
MFGE8	ENSG00000140545	1.29584	1.2776	0.965475	0.993721	1.30289	1.31081		0.9019	0.175499	0
GNB1	ENSG00000078369	0.641583	0.75543	0.862154	0.75279	0.771017	0.609877		0.901914	0.13377	0
SPSB4	ENSG00000175093	1.28926	1.33134	1.4816	1.25673	1.40001	1.14479		0.901918	0.0594546	0
SLC25A29	ENSG00000197119	1.55776	1.59788	1.08158	1.50678	1.3384	1.37553		0.90192	0.0580842	0
CHST7	ENSG00000147119	1.56417	1.46094	1.61648	1.32426	1.13789	1.31106		0.901925	0.00638908	0
TRPM4	ENSG00000130529	1.27214	1.12881	0.753471	0.923211	0.969795	1.11304		0.901947	0.118913	0
SUOX	ENSG00000139531	1.04335	1.12263	0.930223	0.983969	0.965487	1.04127		0.902008	0.0360906	0
RFPL4A	ENSG00000223638	0.944263	1.02081	0.838386	1.12928	0.739956	0.712442		0.902083	0.288737	0
SF1	ENSG00000168066	0.802783	0.856707	0.721929	0.678336	0.918413	0.867413		0.902146	0.15606	0
MTHFD1L	ENSG00000120254	0.696816	0.820628	0.721524	0.75694	0.79366	0.723783		0.902188	0.0285706	0
TRIM21	ENSG00000132109	1.04728	1.08669	0.890406	1.00277	1.00311	0.95819		0.902266	0.0290099	0
B4GALNT4	ENSG00000182272	1.46929	1.36644	1.4195	1.20102	1.41234	1.26478		0.902271	0.0329963	0
CAPN1	ENSG00000014216	1.47746	1.3868	1.00755	1.01866	1.34308	1.48398		0.902306	0.237261	0
SYVN1	ENSG00000162298	0.765954	0.69108	0.57473	0.61417	0.743821	0.63305		0.90237	0.0193186	0
CDO1	ENSG00000129596	0.609804	0.90545	0.90102	0.822374	0.63471	0.811747		0.90238	0.00829967	0
HIVEP3	ENSG00000127124	0.401938	0.44142	0.481798	0.363175	0.481966	0.433559		0.902468	0.112747	0
CCNF	ENSG00000162063	1.00637	0.999656	0.887319	0.891181	1.06585	0.913163		0.902482	0.0155493	0
ZMIZ2	ENSG00000122515	1.1943	1.08188	1.04117	0.861578	1.3362	1.09126		0.902515	0.150114	0
RAD23A	ENSG00000179262	1.07989	1.12943	1.28559	1.0496	1.1967	0.989064		0.902519	0.0379026	0
GALM	ENSG00000143891	0.816077	1.10176	0.963041	1.06584	1.10587	0.922907		0.902525	0.0917306	0
DUSP28	ENSG00000188542	0.873878	1.01951	1.30871	0.966556	0.958989	0.874094		0.90271	0.0641292	0
PSMD2	ENSG00000175166	1.03192	1.08634	0.804937	0.830768	1.07383	1.13057		0.902726	0.195142	0
ACOT1	ENSG00000184227	1.41125	1.46352	1.03536	1.29085	1.31643	1.35165		0.902792	0.0293756	0
GPC1	ENSG00000063660	1.32502	1.26671	0.928419	0.957321	1.30142	1.32996		0.902846	0.208017	0
CCDC71	ENSG00000177352	1.68802	1.72703	1.62288	1.57882	1.65136	1.53979		0.902885	0.015979	0
CREB5	ENSG00000146592	1.12786	1.10479	1.16232	1.04722	1.00575	0.948045		0.903009	0.0634747	0
TNFRSF8	ENSG00000120949	1.00357	1.1854	0.98119	1.002	1.15758	1.13924		0.903168	0.0818661	0
ODF2	ENSG00000136811	0.499283	0.565529	0.482056	0.53104	0.501987	0.490558		0.903225	0.0506162	0
ACADVL	ENSG00000072778	1.2749	1.21779	0.97556	0.937829	1.1396	1.26222		0.903294	0.188355	0
LTBP3	ENSG00000168056	1.05059	0.962789	0.742234	0.771555	1.04835	0.968147		0.90347	0.144384	0
RBM5	ENSG00000003756	0.56751	0.634877	0.511522	0.663197	0.488364	0.484052		0.90352	0.199526	0
CDT1	ENSG00000167513	1.37856	1.21607	1.15603	1.02266	1.36798	1.17488		0.903537	0.0885104	0
ZNF574	ENSG00000105732	1.56922	1.47604	1.36983	1.29753	1.48307	1.36988		0.90357	0.0346627	0
ST3GAL1	ENSG00000008513	0.503637	0.568148	0.555634	0.508038	0.635537	0.518707		0.903589	0.0132787	0
OSGIN1	ENSG00000140961	1.7076	1.73324	1.40201	1.51453	1.68765	1.61825		0.903732	0.042315	0
LRRC41	ENSG00000132128	1.37762	1.2723	1.13078	1.09588	1.23706	1.20385		0.90377	0.0600079	0
VPS33B	ENSG00000184056	0.832056	0.853696	0.686356	0.825288	0.798463	0.717808		0.903774	0.0890251	0
LIMD1	ENSG00000144791	0.507518	0.493806	0.603221	0.487352	0.558046	0.405303		0.903852	0.11749	0
GTF3A	ENSG00000122034	0.892762	0.94999	1.26693	0.965328	0.870631	0.752167		0.903954	0.158662	0
EVA1A	ENSG00000115363	1.03669	1.10017	1.20472	1.11796	0.988225	0.871054		0.903955	0.15869	0
FBXL20	ENSG00000108306	0.795917	1.00481	0.976238	1.02776	1.05701	0.788941		0.904006	0.168064	0
KRT8	ENSG00000170421	1.29189	1.2722	1.10572	0.987631	1.24083	1.31283		0.904126	0.18075	0
FEZ1	ENSG00000149557	1.03325	1.29307	1.14547	1.30349	1.18469	1.03473		0.90413	0.146969	0
CHRNA5	ENSG00000169684	0.798158	0.863499	0.722249	0.886168	0.831802	0.67529		0.904145	0.172685	0
HECTD3	ENSG00000126107	1.14107	1.06991	0.809579	0.807215	1.04357	1.1275		0.904151	0.211679	0
COMMD10	ENSG00000145781	1.12239	1.65254	1.53348	1.25936	1.11099	1.72908		0.904199	0.200987	0
PDP2	ENSG00000172840	0.598475	0.650935	0.521717	0.543732	0.598002	0.633607		0.904345	0.0976306	0
ORC5	ENSG00000164815	1.11435	1.41057	1.02584	1.07406	1.06183	1.47725		0.904355	0.202115	0
CLSTN3	ENSG00000139182	0.7418	0.756044	0.511996	0.69092	0.713856	0.676687		0.904449	0.0133116	0
RARG	ENSG00000172819	1.50411	1.4601	1.39378	1.27135	1.59886	1.36994		0.904489	0.0477458	0
MCM3AP	ENSG00000160294	0.486826	0.459492	0.333517	0.40056	0.484682	0.430655		0.904495	0.0463135	0
PANK2	ENSG00000125779	0.682504	0.71441	0.71718	0.687054	0.753129	0.605367		0.904537	0.0808519	0
CA11	ENSG00000063180	1.02468	1.0747	1.3369	1.00912	1.13773	0.935295		0.904626	0.0485718	0
INIP	ENSG00000148153	0.729501	0.836141	0.868119	0.768625	0.717778	0.744236		0.904669	0.0206245	0
PRSS8	ENSG00000052344	1.50764	1.65984	1.371	1.32897	1.68673	1.67472		0.904813	0.14729	0
GALNT10	ENSG00000164574	0.610511	0.755518	0.711419	0.702732	0.791084	0.664502		0.904831	0.0357802	0
WDR59	ENSG00000103091	0.915609	0.941852	0.865543	0.86279	0.972289	0.841661		0.904841	0.0158632	0
CYP20A1	ENSG00000119004	0.750788	0.887099	0.964328	0.748533	0.750508	0.856893		0.904874	0.0863734	0
PPP1CC	ENSG00000186298	0.780359	1.05161	0.881299	0.941925	0.803983	0.961225		0.904878	0.0129773	0
CDKN2C	ENSG00000123080	0.90253	0.87352	0.900915	0.864925	0.965152	0.716048		0.904944	0.120515	0
ITPRIP	ENSG00000148841	0.655817	0.684402	0.533068	0.591038	0.733096	0.647817		0.905063	0.0586624	0
S1PR2	ENSG00000267534	1.54394	1.19487	1.30662	1.00033	1.43368	1.16262		0.905104	0.0960414	0
YIPF6	ENSG00000181704	0.977417	1.20542	1.25073	0.988032	0.898396	1.1942		0.905176	0.120939	0
CRLF3	ENSG00000176390	0.835681	0.985796	0.71176	0.903939	0.645209	0.880733		0.905193	0.0166455	0
FST	ENSG00000134363	0.706431	0.703009	0.634283	0.725669	0.755787	0.547069		0.905207	0.179642	0
ATG16L1	ENSG00000085978	0.689979	0.755408	0.66456	0.700728	0.710406	0.666916		0.905235	0.0316499	0
LRRC8E	ENSG00000171017	1.27046	1.05666	0.8576	0.927	1.06689	0.986175		0.905296	0.0395998	0
SYPL1	ENSG00000008282	0.687601	0.87149	0.599	0.76589	0.673771	0.812152		0.90537	0.0375354	0
DIDO1	ENSG00000101191	0.634349	0.680071	0.633582	0.648121	0.705029	0.583543		0.90554	0.0671458	0
SLN	ENSG00000170290	1.66844	1.82735	1.74955	1.80483	1.74997	1.50548		0.905771	0.115835	0
BRD3	ENSG00000169925	0.464991	0.470879	0.489152	0.402539	0.49565	0.450538		0.905833	0.072079	0
RNF123	ENSG00000164068	1.30571	1.24319	1.00699	0.987612	1.26691	1.26479		0.905896	0.157656	0
ATXN7L2	ENSG00000162650	1.32869	1.17163	1.13264	1.0406	1.25635	1.08215		0.905898	0.025076	0
C16orf59	ENSG00000162062	1.96451	1.91471	1.88826	1.68555	1.84327	1.78382		0.905978	0.0362892	0
MAP2K1	ENSG00000169032	0.754505	0.820911	0.649117	0.785779	0.777365	0.701782		0.906042	0.0723527	0
PLCB3	ENSG00000149782	0.982193	0.930801	0.749682	0.713644	0.945522	0.973101		0.906072	0.197103	0
ALDOC	ENSG00000109107	1.55371	1.55656	1.09165	1.30227	1.57164	1.51855		0.906106	0.0982527	0
MAD2L1	ENSG00000164109	0.96834	1.56325	1.04576	1.12804	1.0462	1.70525		0.906219	0.261092	0
PLCG1	ENSG00000124181	0.728457	0.74916	0.561974	0.687369	0.72157	0.670455		0.906231	0.0159644	0
AGBL5	ENSG00000084693	1.1778	1.23473	1.29015	1.1754	1.21884	1.06257		0.906255	0.0646132	0
IQCC	ENSG00000160051	0.692877	0.780297	0.694825	0.865638	0.702338	0.548744		0.906309	0.28717	0
BMP1	ENSG00000168487	1.09071	0.976199	0.789446	0.865589	1.01351	0.903934		0.906333	0.027775	0
INSIG1	ENSG00000186480	0.659103	0.7151	0.761998	0.736465	0.763183	0.559895		0.906419	0.174596	0
CX3CL1	ENSG00000006210	1.18054	1.08959	0.747679	0.827233	1.08938	1.14805		0.906433	0.208199	0
SUGP1	ENSG00000105705	0.874016	0.950484	0.915494	0.802821	0.966744	0.920332		0.906462	0.0874217	0
ALKBH4	ENSG00000160993	1.31592	1.44703	1.41691	1.3133	1.3531	1.31019		0.906507	0.00151915	0
SPANXA1	ENSG00000198021	1.76716	1.37772	1.88374	1.48781	1.02655	1.01003		0.906513	0.245217	0
SPANXA2	ENSG00000203926	1.76716	1.37772	1.88374	1.48781	1.03368	1.01003		0.906513	0.245217	0
CYP4F22	ENSG00000171954	1.43762	1.42756	1.67771	1.1812	1.54996	1.40728		0.906608	0.111987	0
BAG3	ENSG00000151929	0.623815	0.614647	0.538456	0.506861	0.702898	0.607657		0.906633	0.115959	0
PARP6	ENSG00000137817	0.72077	0.837792	0.9592	0.81212	0.762177	0.707035		0.906642	0.0886925	0
SV2A	ENSG00000159164	0.718976	0.70086	0.59552	0.539891	0.786818	0.731005		0.906669	0.192818	0
LONP1	ENSG00000196365	1.31188	1.22838	1.03296	1.06852	1.16143	1.15911		0.906734	0.052147	0
PAF1	ENSG00000006712	0.748842	0.814921	0.589654	0.661556	0.772283	0.816295		0.906744	0.134267	0
PRMT2	ENSG00000160310	1.16685	1.2066	1.35748	1.14316	1.12844	1.04528		0.906866	0.057361	0
GOLGA3	ENSG00000090615	0.368562	0.392481	0.33336	0.340321	0.418853	0.371635		0.906994	0.0564174	0
FAM216A	ENSG00000204856	0.982196	1.08006	1.14955	1.01666	0.768183	0.942633		0.907029	0.0484643	0
MAN2C1	ENSG00000140400	1.37018	1.17055	0.921762	0.868022	0.985646	1.25544		0.907032	0.234029	0
STT3A	ENSG00000134910	0.610823	0.703971	0.389994	0.67193	0.529825	0.605144		0.907051	0.0670837	0
WDR12	ENSG00000138442	1.02124	1.27062	0.803362	1.07836	0.996939	1.2267		0.907063	0.0825524	0
FUCA1	ENSG00000179163	0.85415	0.951248	0.752809	0.873135	0.922138	0.852598		0.907089	0.0152663	0
BTN2A2	ENSG00000124508	0.688865	0.746045	0.607675	0.779955	0.618241	0.57354		0.907114	0.195642	0
E2F4	ENSG00000205250	1.24452	1.21356	1.27392	1.15773	1.27759	1.04436		0.907289	0.0660585	0
MYD88	ENSG00000172936	1.02943	1.10054	1.07316	1.14377	1.1118	0.853417		0.907366	0.186555	0
NR4A1	ENSG00000123358	1.05122	1.0628	0.937107	0.950305	1.11369	0.978443		0.907393	0.018721	0
TRAM2	ENSG00000065308	0.468274	0.480943	0.47313	0.418814	0.544972	0.45404		0.907441	0.0517908	0
RNF141	ENSG00000110315	0.894635	1.10786	1.07971	0.948148	0.842812	1.0627		0.907541	0.0731175	0
BSG	ENSG00000172270	1.68184	1.66832	1.22129	1.33227	1.6925	1.69588		0.907545	0.154114	0
FBXO32	ENSG00000156804	0.654674	0.780384	0.693019	0.835747	0.829039	0.580803		0.907598	0.231005	0
CHID1	ENSG00000177830	1.78095	1.71199	1.56076	1.54064	1.68087	1.56708		0.907637	0.0109218	0
CYP1A1	ENSG00000140465	1.26396	1.28402	1.21632	1.20965	1.18593	1.12135		0.907696	0.0486249	0
PHLDB3	ENSG00000176531	1.56843	1.36077	1.32537	1.06875	1.56231	1.40159		0.9077	0.172953	0
KCNK3	ENSG00000171303	1.60529	1.33258	1.32671	1.06477	1.36939	1.35451		0.907739	0.153742	0
CHST14	ENSG00000169105	1.21253	1.22303	0.905039	0.946763	1.22967	1.27364		0.907746	0.188985	0
CRTC2	ENSG00000160741	1.18132	1.13358	1.00914	1.02122	1.29439	1.03685		0.907776	0.00975103	0
HNMT	ENSG00000150540	1.34677	1.14498	1.13236	1.06767	1.0126	1.01119		0.907813	0.0348802	0
ANKRD10	ENSG00000088448	1.00786	1.02812	1.17319	1.07351	1.08586	0.793255		0.907853	0.192749	0
SRPX	ENSG00000101955	0.788691	0.906365	0.646644	0.777044	0.887875	0.868655		0.907857	0.0714707	0
LIPE	ENSG00000079435	1.78257	1.53106	1.44945	1.16669	1.54228	1.61352		0.907937	0.206366	0
MYO9B	ENSG00000099331	0.534404	0.599943	0.523342	0.52119	0.631095	0.568248		0.90795	0.0554632	0
FCHO1	ENSG00000130475	1.3019	1.37178	1.44851	1.2479	1.47709	1.24313		0.907955	0.00245586	0
PROSC	ENSG00000147471	0.761138	0.963189	0.842524	0.917099	0.836169	0.831986		0.907966	0.062484	0
E4F1	ENSG00000167967	1.47346	1.38349	1.16547	1.29466	1.24586	1.21781		0.908021	0.0392801	0
C17orf58	ENSG00000186665	0.504004	0.656469	0.802967	0.725881	0.550825	0.466341		0.908056	0.279559	0
TRIM46	ENSG00000163462	1.36042	1.34547	1.11871	1.07303	1.22668	1.37055		0.908076	0.156364	0
CHRNA7	ENSG00000175344	0.810216	0.883883	0.956165	0.845561	0.829432	0.759778		0.908117	0.068627	0
PXK	ENSG00000168297	0.845463	0.838045	0.917262	0.854492	0.665484	0.667676		0.908165	0.157627	0
PRKACB	ENSG00000142875	1.20576	1.35886	1.48513	1.37639	1.00466	1.09182		0.908194	0.148082	0
ISM2	ENSG00000100593	1.41695	1.19777	1.03883	0.958196	1.24206	1.21752		0.908239	0.153094	0
CREBZF	ENSG00000137504	0.5486	0.475988	0.435648	0.49388	0.480442	0.370751		0.90825	0.182914	0
CCT7	ENSG00000135624	1.08387	1.21409	0.826734	0.930056	1.06747	1.27549		0.90831	0.201186	0
C19orf33	ENSG00000167644	2.37566	2.20186	3.48256	1.67828	2.53156	2.32179		0.908341	0.206659	0
METRNL	ENSG00000176845	1.59867	1.48072	1.53331	1.27341	1.48453	1.41667		0.908367	0.068414	0
MINK1	ENSG00000141503	1.01005	0.99811	0.803933	0.772171	1.13344	1.04127		0.908437	0.190641	0
ZHX2	ENSG00000178764	0.440984	0.525337	0.52285	0.446971	0.563262	0.507524		0.908459	0.0815052	0
WDR83OS	ENSG00000105583	1.9369	1.90245	2.156	1.84793	1.77282	1.60874		0.908481	0.0889036	0
RPS2	ENSG00000140988	1.39189	1.28723	1.52593	1.25229	1.27625	1.08665		0.908519	0.0909901	0
RPTOR	ENSG00000141564	1.00764	0.987312	0.824598	0.81365	1.01164	0.980502		0.908604	0.119498	0
TMEM176B	ENSG00000106565	1.21433	1.45597	1.64556	1.26794	1.8535	1.37796		0.908638	0.0534294	0
C11orf49	ENSG00000149179	1.26284	1.33738	1.24688	1.33258	1.25918	1.09785		0.908649	0.124105	0
HRAS	ENSG00000174775	2.16486	1.99959	2.46824	1.654	1.92384	1.98		0.908687	0.115282	0
SLC22A5	ENSG00000197375	0.84442	0.885548	0.849794	0.851102	0.860509	0.758449		0.908788	0.0739835	0
COPS3	ENSG00000141030	0.958798	1.13979	0.796021	0.863391	0.94809	1.20829		0.908803	0.213971	0
SLC4A11	ENSG00000088836	0.96378	0.96394	0.702568	0.814422	0.91068	0.937672		0.908819	0.0904108	0
KLHL25	ENSG00000183655	1.405	1.38209	1.03345	1.17127	1.2767	1.34087		0.908821	0.0867731	0
MTMR4	ENSG00000108389	0.608206	0.715901	0.587097	0.63679	0.69947	0.664469		0.908825	0.027339	0
ADAM23	ENSG00000114948	0.586878	0.632595	0.549005	0.606734	0.661007	0.543143		0.908857	0.0710821	0
ASTN1	ENSG00000152092	0.7044	0.753407	0.648831	0.695323	0.674751	0.674194		0.908882	0.0198308	0
C15orf39	ENSG00000167173	1.57178	1.45798	1.04729	0.962709	1.46652	1.68775		0.908952	0.351641	0
IFFO2	ENSG00000169991	0.53038	0.554548	0.488027	0.499267	0.646166	0.508881		0.908981	0.0122595	0
KCNC4	ENSG00000116396	1.43837	1.35969	1.31098	1.11166	1.48196	1.36044		0.909069	0.129381	0
DNAJC11	ENSG00000007923	0.69932	0.774741	0.685617	0.68588	0.862394	0.722741		0.909092	0.033643	0
SEC61A1	ENSG00000058262	0.931902	0.920949	0.724148	0.759872	0.937309	0.914687		0.909148	0.118868	0
ZNF70	ENSG00000187792	0.458711	0.506986	0.506712	0.500213	0.649395	0.421695		0.909205	0.109511	0
ZNF142	ENSG00000115568	0.674246	0.690348	0.585901	0.574587	0.741375	0.680811		0.90925	0.108803	0
GEM	ENSG00000164949	0.640435	0.750699	0.71998	0.843293	0.614525	0.52229		0.909541	0.302363	0
EEFSEC	ENSG00000132394	1.42355	1.32078	1.07623	1.03417	1.46088	1.36853		0.909574	0.179004	0
DOLK	ENSG00000175283	1.07036	1.14459	0.927658	1.0199	1.15611	1.06233		0.909594	0.0262075	0
PIP4K2B	ENSG00000141720	0.637388	0.743806	0.782588	0.733371	0.801561	0.619812		0.909634	0.107956	0
KCNQ2	ENSG00000075043	1.77982	1.50924	1.99102	1.49004	1.44183	1.25583		0.909686	0.10973	0
ST3GAL2	ENSG00000157350	1.13868	1.16564	1.08182	0.956179	1.26809	1.16481		0.9098	0.126562	0
GPI	ENSG00000105220	1.21489	1.20018	0.999599	1.0159	1.25402	1.16797		0.909813	0.0895902	0
ATP5B	ENSG00000110955	1.245	1.29262	0.852351	0.997084	1.08354	1.3551		0.909849	0.195847	0
MSMO1	ENSG00000052802	1.04423	1.16886	0.789007	0.949478	0.94741	1.17762		0.909902	0.138016	0
PI4KA	ENSG00000241973	0.560986	0.561	0.44314	0.526755	0.571276	0.494218		0.909958	0.0410106	0
C1QTNF2	ENSG00000145861	1.86904	1.78879	1.94639	1.73728	1.66184	1.51839		0.91002	0.0865252	0
GATSL2	ENSG00000198750	1.33975	1.31458	1.19626	1.19682	1.7792	1.1958		0.910035	0.00054791	0
PTPRN	ENSG00000054356	1.21326	1.15843	0.930747	0.921232	1.14688	1.18735		0.910106	0.162439	0
CREB3L1	ENSG00000157613	0.995105	1.04819	0.972427	0.925594	1.24215	0.982479		0.910174	0.0383747	0
ZNF2	ENSG00000163067	0.716899	0.846528	0.846611	0.893836	0.704563	0.647142		0.910175	0.206064	0
IFNAR2	ENSG00000159110	0.533332	0.675728	0.712117	0.642701	0.570532	0.587385		0.910193	0.0578849	0
RGS14	ENSG00000169220	1.79842	1.71161	1.42265	1.56024	1.70501	1.55562		0.910211	0.00190628	0
RSPH3	ENSG00000130363	0.764752	0.790874	0.860027	0.797016	0.719415	0.642718		0.910217	0.137955	0
ZNF587B	ENSG00000269343	0.397202	0.396166	0.404039	0.462047	0.310816	0.259147		0.910218	0.362151	0
TUBA4A	ENSG00000127824	1.41374	1.46183	1.30461	1.22422	1.4825	1.43698		0.910232	0.102913	0
NPIPB15	ENSG00000196436	0.370927	0.412444	0.671923	0.399116	0.499499	0.351748		0.910261	0.0812099	0
C2orf42	ENSG00000115998	0.708122	1.00873	1.0168	0.822332	0.872928	1.01415		0.910296	0.13446	0
KRT75	ENSG00000170454	1.26243	1.1925	0.85851	0.932366	1.17074	1.23879		0.910336	0.181698	0
SERPINH1	ENSG00000149257	1.24022	1.2427	1.09465	1.1161	1.24201	1.1465		0.910353	0.017298	0
SMPD1	ENSG00000166311	1.31837	1.29621	1.0506	1.06887	1.34131	1.29128		0.910402	0.121327	0
QRICH1	ENSG00000198218	0.563974	0.583257	0.472263	0.555693	0.558834	0.506317		0.910413	0.0598604	0
IL34	ENSG00000157368	2.66728	2.05502	2.19989	1.77084	1.79249	1.97108		0.910433	0.0689024	0
TUBA1B	ENSG00000123416	1.24306	1.26311	1.02014	0.995353	1.22349	1.30493		0.910561	0.173305	0
FAM89B	ENSG00000176973	2.02606	1.91003	2.19728	1.64751	1.89629	1.83109		0.910614	0.0679634	0
NABP1	ENSG00000173559	0.554137	0.648238	0.647259	0.704229	0.475162	0.476455		0.910688	0.248459	0
DCAF15	ENSG00000132017	1.43573	1.33228	1.05276	1.13298	1.37555	1.29366		0.91071	0.0852777	0
DDX11	ENSG00000013573	0.859009	0.836358	0.759719	0.805411	0.822165	0.71795		0.910711	0.0739454	0
PREX1	ENSG00000124126	0.778705	0.820235	0.746656	0.764348	0.854452	0.729649		0.910713	0.0299135	0
WDR82	ENSG00000164091	0.526253	0.679886	0.699386	0.692518	0.703242	0.545848		0.910716	0.152542	0
SLC6A17	ENSG00000197106	0.92064	0.918418	0.674731	0.772367	1.01514	0.900557		0.910763	0.0986957	0
TYSND1	ENSG00000156521	1.56381	1.5573	1.38643	1.307	1.52781	1.52972		0.910782	0.10113	0
EPS15L1	ENSG00000127527	0.632098	0.705706	0.663626	0.622215	0.681322	0.663317		0.910813	0.0411836	0
PLAC1	ENSG00000170965	1.3202	1.50098	0.815811	1.61626	1.09389	1.11816		0.910881	0.234651	0
JAZF1	ENSG00000153814	0.724122	0.874519	0.914291	0.865492	0.76958	0.727683		0.910886	0.111428	0
PPP2CA	ENSG00000113575	0.829825	1.17127	0.943993	1.13058	0.914872	1.00327		0.910912	0.0768538	0
CLIP3	ENSG00000105270	0.717758	0.741115	0.698894	0.632424	0.871814	0.717854		0.910978	0.0815099	0
TRPT1	ENSG00000149743	1.89264	1.8982	2.32163	1.6882	1.91735	1.7703		0.910993	0.030584	0
COL5A1	ENSG00000130635	0.418085	0.405114	0.290832	0.387236	0.410262	0.350919		0.911046	0.0633894	0
ABHD15	ENSG00000168792	0.745666	0.721385	0.791696	0.770295	0.829097	0.544152		0.911058	0.221666	0
EEF1A1	ENSG00000156508	0.804845	0.901478	0.737091	0.731525	0.725798	0.911423		0.911252	0.14111	0
DHODH	ENSG00000102967	0.908066	0.937511	0.741086	0.903918	0.83306	0.804703		0.911254	0.0748324	0
SF3B4	ENSG00000143368	1.00392	1.07475	0.880073	0.899667	1.15988	1.05919		0.911306	0.104954	0
ENO1	ENSG00000074800	1.26264	1.26003	1.02412	1.00771	1.24552	1.28883		0.911308	0.157763	0
MAML1	ENSG00000161021	0.509779	0.534612	0.440092	0.474715	0.633256	0.499735		0.911362	0.0330936	0
EHMT1	ENSG00000181090	0.590326	0.573607	0.540383	0.539569	0.635268	0.506003		0.9114	0.0413779	0
POLR2J	ENSG00000005075	1.53212	1.39685	1.72548	1.32445	1.41893	1.2219		0.91146	0.051914	0
COG8	ENSG00000213380	1.06063	0.973104	0.952366	0.796218	0.94409	0.977969		0.911612	0.13207	0
MRS2	ENSG00000124532	0.810053	1.07069	1.09885	1.15414	0.944231	0.798008		0.911627	0.235196	0
NPIPA5	ENSG00000183793	0.364268	0.376917	0.446105	0.340478	0.39796	0.346746		0.911639	0.0117592	0
EDEM2	ENSG00000088298	1.36075	1.54978	1.35852	1.43313	1.45633	1.39266		0.911673	0.0184637	0
ARHGEF2	ENSG00000116584	0.832666	0.844553	0.736937	0.842407	0.833206	0.697736		0.911809	0.121127	0
FBRS	ENSG00000156860	1.10354	1.02943	0.875283	0.839542	1.18167	1.03794		0.911903	0.136277	0
ZMAT3	ENSG00000172667	0.724396	0.783546	0.788217	0.827724	0.772541	0.6014		0.911959	0.204245	0
HDAC7	ENSG00000061273	1.25852	1.2531	1.05666	1.09342	1.32654	1.19215		0.911964	0.0557152	0
RASA3	ENSG00000185989	0.539729	0.589725	0.536739	0.536497	0.608906	0.539177		0.912013	0.0032131	0
LRWD1	ENSG00000161036	1.55723	1.43417	1.37061	1.14946	1.39618	1.46656		0.912034	0.156345	0
PRR5	ENSG00000186654	2.04771	1.73928	1.72049	1.58109	1.67481	1.59178		0.912122	0.00434748	0
TRIM26	ENSG00000234127	0.945489	1.0012	0.843061	0.924522	1.04202	0.902157		0.912244	0.0157954	0
PLEK2	ENSG00000100558	1.18693	1.39284	1.30002	1.41476	1.41105	1.12665		0.912313	0.146268	0
RPRD1B	ENSG00000101413	0.662525	0.816089	0.630332	0.71567	0.743143	0.773439		0.912345	0.0500548	0
TRIB1	ENSG00000173334	0.468124	0.553986	0.553251	0.492325	0.564802	0.518656		0.91246	0.0336096	0
PMPCA	ENSG00000165688	1.25833	1.28022	1.05666	1.03967	1.18043	1.29669		0.91248	0.141961	0
RNF216	ENSG00000011275	0.529836	0.556009	0.475159	0.46412	0.597579	0.550781		0.912667	0.110211	0
C9orf64	ENSG00000165118	0.66312	0.755422	0.687448	0.741578	0.687982	0.637534		0.912809	0.0973893	0
ZZEF1	ENSG00000074755	0.396161	0.370219	0.25471	0.320524	0.419201	0.355394		0.912864	0.0666018	0
CCDC74B	ENSG00000152076	0.999635	1.07008	1.10409	0.974872	1.05534	0.97892		0.91292	0.00267497	0
PXMP2	ENSG00000176894	1.85628	1.79216	1.71328	1.68858	1.80996	1.58371		0.912945	0.0413773	0
NRSN2	ENSG00000125841	1.9796	1.74063	1.7189	1.49724	1.84758	1.68108		0.912981	0.0746841	0
CSTF2	ENSG00000101811	0.747774	0.815438	0.657968	0.753236	0.755201	0.73573		0.912986	0.0151804	0
VAV2	ENSG00000160293	0.641928	0.672372	0.650931	0.64964	0.743457	0.578102		0.912993	0.0752331	0
NFE2L1	ENSG00000082641	0.646356	0.651214	0.517239	0.577852	0.66703	0.611272		0.913005	0.0362883	0
LLGL1	ENSG00000131899	1.31864	1.22004	0.935339	1.03759	1.17104	1.19026		0.913024	0.0884896	0
ZNF416	ENSG00000083817	0.790235	0.986184	0.992771	1.06384	0.956789	0.737229		0.913148	0.234181	0
WDR45B	ENSG00000141580	0.736948	0.869411	0.994115	0.884593	0.830113	0.703224		0.913157	0.14751	0
TUBA1A	ENSG00000167552	1.25036	1.27305	1.02094	1.00569	1.23036	1.31934		0.913171	0.174214	0
GPX1	ENSG00000233276	2.52101	2.15957	2.67377	1.75495	2.01509	2.18927		0.913193	0.142209	0
PDIA5	ENSG00000065485	0.710404	0.771234	0.598398	0.755707	0.661981	0.653004		0.913283	0.0941634	0
MRPL44	ENSG00000135900	0.738107	0.901827	0.68353	0.846152	0.733793	0.801165		0.913322	0.035273	0
IGF1R	ENSG00000140443	0.465143	0.513451	0.525586	0.461891	0.548098	0.476006		0.913326	0.0194388	0
TMEM214	ENSG00000119777	1.06364	1.04821	0.866228	0.834513	1.08699	1.08035		0.9134	0.16584	0
C14orf93	ENSG00000100802	0.792111	1.00257	0.891367	0.918796	0.995128	0.912874		0.913486	0.00417724	0
CREB1	ENSG00000118260	0.975536	1.1484	1.03327	1.01503	0.831955	1.08308		0.913489	0.0418989	0
ITPKA	ENSG00000137825	2.03274	1.91466	1.79142	1.88663	1.71823	1.61152		0.913517	0.101602	0
ELMSAN1	ENSG00000156030	0.440014	0.453969	0.358626	0.35762	0.509299	0.471803		0.913524	0.177852	0
KIRREL	ENSG00000183853	0.515604	0.547406	0.423238	0.458524	0.611872	0.541667		0.913573	0.107399	0
FAM160B2	ENSG00000158863	1.43303	1.36249	1.14598	1.15058	1.42693	1.33926		0.913708	0.0979212	0
PARM1	ENSG00000169116	0.593119	0.588843	0.609214	0.574232	0.578847	0.501831		0.913709	0.0869413	0
SNX11	ENSG00000002919	1.73607	1.68151	1.68634	1.51268	1.61689	1.56026		0.913743	0.0200092	0
MTERFD2	ENSG00000122085	0.844688	0.999791	0.881327	0.868286	0.899384	0.958994		0.913831	0.0641533	0
XRCC6BP1	ENSG00000166896	0.89889	1.00542	1.37828	1.06419	0.783316	0.773571		0.913933	0.204394	0
EMID1	ENSG00000186998	2.01751	1.79707	1.73235	1.44814	1.68478	1.83666		0.913933	0.152875	0
ALG8	ENSG00000159063	0.907391	0.96371	0.542066	0.802428	0.757551	0.959139		0.913951	0.114985	0
EHD2	ENSG00000024422	1.1638	1.15445	0.891748	0.833147	1.3998	1.27712		0.91397	0.271934	0
FAM167A	ENSG00000154319	0.608641	0.678009	0.695038	0.707759	0.73963	0.53167		0.914021	0.183646	0
ITGB4	ENSG00000132470	1.41656	1.28093	0.837504	1.15701	1.15827	1.18475		0.914089	0.0153159	0
TGFB1	ENSG00000105329	1.51043	1.46896	1.19962	1.24136	1.64101	1.44442		0.914175	0.0977461	0
JUN	ENSG00000177606	0.584745	0.569973	0.48044	0.563534	0.576251	0.47864		0.91423	0.105319	0
ZFYVE27	ENSG00000155256	1.36437	1.36033	1.07348	1.19742	1.29041	1.28989		0.914233	0.0480635	0
COPS7A	ENSG00000111652	1.31619	1.43709	1.3385	1.37172	1.45351	1.25629		0.91435	0.0567979	0
PLEKHA4	ENSG00000105559	0.516795	0.634586	0.598077	0.667104	0.65329	0.493402		0.914381	0.193553	0
TTC31	ENSG00000115282	0.914463	0.897289	0.684698	0.794421	0.889018	0.846521		0.914389	0.0410571	0
FAM109A	ENSG00000198324	1.8	1.62204	1.54449	1.32769	1.64605	1.63868		0.914395	0.135574	0
ANKDD1A	ENSG00000166839	1.12911	1.08898	1.45212	1.10195	1.03027	0.889658		0.914442	0.13785	0
PACSIN2	ENSG00000100266	0.672469	0.772738	0.706925	0.705068	0.757088	0.70828		0.914506	0.00293899	0
SAR1B	ENSG00000152700	1.01643	1.27711	0.923318	1.09294	0.969955	1.24315		0.914601	0.0831653	0
LYPLA1	ENSG00000120992	0.908824	1.08077	0.913305	1.00322	0.836253	0.973804		0.91464	0.0192449	0
ZMYM3	ENSG00000147130	0.713548	0.709028	0.533236	0.668722	0.699375	0.628352		0.914685	0.04026	0
PHYKPL	ENSG00000175309	1.04077	1.15998	1.15243	1.05248	1.12929	1.0696		0.914703	0.0104366	0
RAVER1	ENSG00000161847	1.32045	1.23798	0.975391	0.932913	1.55756	1.33187		0.914713	0.227878	0
WTIP	ENSG00000142279	1.66584	1.46015	1.58636	1.30872	1.60273	1.36256		0.914727	0.0260718	0
BACH2	ENSG00000112182	0.488423	0.503812	0.506886	0.485469	0.622971	0.436234		0.91473	0.0691009	0
PSD	ENSG00000059915	2.55102	2.04663	2.19785	1.77037	2.05637	1.97387		0.91473	0.0703079	0
MTHFSD	ENSG00000103248	0.824498	0.835785	0.696067	0.772103	0.854922	0.757022		0.914784	0.0127597	0
TOP3A	ENSG00000177302	0.659209	0.722979	0.625277	0.59251	0.747205	0.730328		0.914852	0.134792	0
ASXL1	ENSG00000171456	0.508695	0.554186	0.505802	0.510808	0.571325	0.503202		0.914865	0.00970415	0
MSI1	ENSG00000135097	1.04913	0.929312	0.895737	0.745206	1.0939	0.955535		0.915054	0.160038	0
RPS27	ENSG00000177954	1.43169	1.30698	1.54365	1.13679	1.09753	1.25518		0.915077	0.0640556	0
KRT18	ENSG00000111057	1.45614	1.45789	1.14436	1.1031	1.38278	1.56517		0.915112	0.224109	0
PMF1	ENSG00000160783	1.77234	1.74157	2.258	1.80101	1.92339	1.38647		0.91512	0.168313	0
PIGX	ENSG00000163964	0.840387	0.802974	1.03214	0.908678	0.733735	0.561		0.915148	0.306169	0
ATF7	ENSG00000170653	0.383263	0.38993	0.424728	0.350742	0.399379	0.362982		0.915196	0.0221947	0
ZNF275	ENSG00000063587	0.469723	0.507468	0.514755	0.498962	0.542329	0.430024		0.915316	0.0960583	0
CCDC50	ENSG00000152492	0.717726	0.806492	0.75907	0.86629	0.73468	0.610114		0.915325	0.224607	0
BRPF3	ENSG00000096070	0.433054	0.474368	0.469498	0.405992	0.596164	0.46249		0.915409	0.0842176	0
ZNF496	ENSG00000162714	0.949701	1.08466	0.888797	0.993311	1.16346	0.992529		0.915422	0.000509904	0
ANGPTL2	ENSG00000136859	0.839004	0.911973	0.721246	0.858142	0.979831	0.81179		0.91556	0.0359393	0
RPUSD2	ENSG00000166133	1.25334	1.28931	1.10028	1.2098	1.21376	1.1512		0.915605	0.0321353	0
CENPL	ENSG00000120334	0.874386	1.07735	0.913297	1.02122	0.890742	0.951843		0.915705	0.045536	0
IGHMBP2	ENSG00000132740	0.908109	0.921434	0.862726	0.904526	0.879765	0.783229		0.915831	0.0930826	0
PRPF4	ENSG00000136875	0.678907	0.825587	0.582638	0.751364	0.706885	0.760938		0.915894	0.00819991	0
GNAL	ENSG00000141404	0.690665	0.669736	0.83242	0.72116	0.776489	0.505672		0.915906	0.227511	0
HIST1H2AG	ENSG00000196787	0.601569	0.65359	0.636581	0.658875	0.597781	0.53845		0.915961	0.130286	0
PHF21B	ENSG00000056487	0.599473	0.608366	0.632184	0.577405	0.67726	0.537132		0.916009	0.0468095	0
ADIPOR2	ENSG00000006831	0.652812	0.760377	0.855797	0.811187	0.717359	0.581953		0.916085	0.213174	0
TIMELESS	ENSG00000111602	0.768502	0.817152	0.606466	0.655439	0.819205	0.841724		0.916086	0.161198	0
ZSWIM4	ENSG00000132003	1.27911	1.13597	0.882803	0.967964	1.22057	1.11344		0.916136	0.0905516	0
INTS1	ENSG00000164880	1.19575	1.02766	0.781686	0.819415	1.0203	1.06356		0.916144	0.167991	0
LSM11	ENSG00000155858	0.5587	0.806016	0.768766	0.824232	0.660713	0.652674		0.916177	0.150505	0
TIMM17A	ENSG00000134375	0.88547	1.12931	1.2692	0.978118	0.791633	1.09134		0.916252	0.0708946	0
CASC3	ENSG00000108349	0.596327	0.612795	0.539072	0.566782	0.634817	0.556308		0.916367	0.0120859	0
FARP1	ENSG00000152767	0.65661	0.715855	0.795508	0.680277	0.815944	0.631696		0.916367	0.0479872	0
SYN1	ENSG00000008056	1.02818	0.848727	0.587352	0.838511	1.04811	0.717037		0.9164	0.101205	0
ZSCAN25	ENSG00000197037	0.604615	0.662832	0.557122	0.625647	0.607519	0.589249		0.916444	0.0388296	0
TMEM106C	ENSG00000134291	1.32091	1.37656	1.46762	1.30755	1.25207	1.21577		0.916532	0.0471449	0
NPIPB8	ENSG00000255524	0.411023	0.382891	0.493301	0.361014	0.388171	0.340898		0.916594	0.0371491	0
TRIM16L	ENSG00000108448	1.21328	1.3039	1.39339	1.23302	1.25825	1.1575		0.916681	0.0409585	0
GRAMD3	ENSG00000155324	0.724645	0.894298	0.759835	0.811212	0.724728	0.828413		0.91671	0.0136005	0
DEF6	ENSG00000023892	1.27072	1.30958	1.14655	1.09976	1.31081	1.30126		0.916711	0.1088	0
AGT	ENSG00000135744	0.983597	1.15988	0.645808	0.737798	1.37397	1.38877		0.916721	0.396857	0
RGMB	ENSG00000174136	0.689542	0.776016	0.809271	0.705078	0.777754	0.717799		0.916784	0.0115914	0
KLHL22	ENSG00000099910	1.39444	1.35113	1.01489	1.12912	1.30484	1.34847		0.916857	0.114796	0
HOXC10	ENSG00000180818	0.577678	0.596261	0.805891	0.560808	0.702618	0.532581		0.916871	0.0334741	0
POLR2D	ENSG00000144231	0.812865	0.909666	0.920042	0.872213	0.806998	0.796124		0.917005	0.0591459	0
PHRF1	ENSG00000070047	0.71612	0.749588	0.590223	0.673733	0.727884	0.701065		0.917036	0.0257831	0
FAF1	ENSG00000185104	0.604382	0.828312	0.746057	0.657093	0.745648	0.862105		0.917044	0.175013	0
BAK1	ENSG00000030110	2.01458	1.86765	1.94245	1.63299	1.7323	1.79255		0.917074	0.0604099	0
NKIRAS2	ENSG00000168256	1.36823	1.39083	1.39556	1.29757	1.46487	1.25346		0.917088	0.0224259	0
PPP1R18	ENSG00000146112	1.25333	1.23168	1.06008	1.06761	1.32486	1.19153		0.917096	0.0711446	0
GALNT18	ENSG00000110328	0.972287	1.02901	1.02513	1.02644	0.972501	0.861145		0.917186	0.113584	0
ACAD9	ENSG00000177646	0.832377	0.901531	0.79114	0.801623	0.83413	0.852243		0.917255	0.0397035	0
CCDC106	ENSG00000173581	1.65158	1.56557	2.11119	1.45591	1.58257	1.41621		0.91728	0.0179308	0
MAP6D1	ENSG00000180834	1.23106	1.26596	1.06493	1.27751	1.27439	1.04506		0.917313	0.129834	0
METTL21A	ENSG00000144401	0.772304	0.903697	1.02944	0.919912	0.807103	0.738106		0.917353	0.142256	0
WIPF1	ENSG00000115935	0.713354	0.719625	0.952323	0.768766	0.817963	0.551546		0.91736	0.213441	0
SLMO2	ENSG00000101166	1.01868	1.35153	1.21419	1.16172	1.01709	1.31819		0.917447	0.0818643	0
PER1	ENSG00000179094	1.2233	1.08584	0.808221	0.82715	1.10821	1.16526		0.917453	0.220181	0
PI4KB	ENSG00000143393	1.25857	1.3162	1.24671	1.2237	1.32285	1.1915		0.917489	0.0172999	0
ABHD3	ENSG00000158201	0.775096	0.705175	0.527026	0.764675	0.50349	0.529345		0.917517	0.235974	0
STK25	ENSG00000115694	1.43504	1.42645	1.46698	1.35859	1.38006	1.25927		0.917611	0.0492349	0
HGSNAT	ENSG00000165102	0.531639	0.630054	0.693636	0.576493	0.743388	0.579831		0.917639	0.00374607	0
CHRAC1	ENSG00000104472	0.667177	0.722381	0.87892	0.780731	0.73275	0.545097		0.917679	0.230652	0
MMP2	ENSG00000087245	0.932183	0.940647	0.740535	0.790634	0.942342	0.935831		0.917701	0.109148	0
CCDC3	ENSG00000151468	1.07746	1.20477	1.31286	1.15373	1.29314	1.05752		0.917705	0.0564692	0
C19orf25	ENSG00000119559	2.08593	1.91612	2.03568	1.59491	1.85212	1.92242		0.917824	0.120861	0
SLC22A23	ENSG00000137266	0.756007	0.676467	0.659122	0.65579	0.803069	0.586055		0.91789	0.0728938	0
SLC31A2	ENSG00000136867	0.749822	0.902606	1.10316	0.940968	0.914688	0.716079		0.917923	0.17618	0
ANXA7	ENSG00000138279	0.748118	0.868602	0.723299	0.817306	0.744818	0.777359		0.917949	0.0325192	0
SCARF1	ENSG00000074660	0.668018	0.557754	0.512043	0.562984	0.77181	0.461025		0.917976	0.129262	0
RARA	ENSG00000131759	1.39826	1.46587	1.21828	1.24292	1.57218	1.44839		0.917993	0.0991151	0
C20orf27	ENSG00000101220	2.31999	2.05793	2.22472	1.76186	1.98934	2.01668		0.918045	0.0875544	0
SHROOM3	ENSG00000138771	0.535758	0.533094	0.44448	0.485049	0.592191	0.493763		0.918048	0.0115587	0
SUFU	ENSG00000107882	0.905287	0.951252	0.769341	0.793771	1.08143	0.952922		0.918102	0.118303	0
GPKOW	ENSG00000068394	0.902721	0.931193	0.839292	0.799051	0.92137	0.910841		0.918119	0.0848886	0
SLMO1	ENSG00000141391	0.725735	0.718038	0.803632	0.727629	0.84535	0.590916		0.918158	0.134632	0
CAMKMT	ENSG00000143919	0.850623	0.878792	1.02352	0.924216	0.857628	0.689608		0.918207	0.188774	0
CDCA4	ENSG00000170779	1.27443	1.3174	1.35561	1.24229	1.30287	1.17702		0.918216	0.0350352	0
ZNF408	ENSG00000175213	1.70444	1.62977	1.60401	1.41273	1.53421	1.58044		0.91828	0.0727662	0
CYB561A3	ENSG00000162144	2.00203	1.71911	1.66441	1.48036	1.79589	1.67689		0.918281	0.0808357	0
SLC27A5	ENSG00000083807	2.16899	1.65715	1.9981	1.31179	1.80707	1.73224		0.918454	0.17941	0
DHX37	ENSG00000150990	1.1976	1.05726	0.914407	0.883365	1.00709	1.05874		0.91846	0.11729	0
UCN	ENSG00000163794	0.927698	1.36515	1.56405	1.25816	1.24518	1.24969		0.918527	0.00438611	0
G3BP1	ENSG00000145907	0.981704	1.05176	0.642325	0.690768	0.768607	1.24145		0.918566	0.370227	0
ZNF746	ENSG00000181220	0.679403	0.729954	0.671535	0.689627	0.732009	0.651446		0.918601	0.0369866	0
INPP5D	ENSG00000168918	0.801801	0.960949	1.02447	0.954175	0.969261	0.81131		0.918615	0.105126	0
UPRT	ENSG00000094841	0.881949	1.01315	1.03439	1.04232	0.658271	0.819144		0.918646	0.155758	0
MORN4	ENSG00000171160	1.18228	1.21496	1.23576	1.12264	1.18461	1.10976		0.918707	0.00749712	0
NCOA5	ENSG00000124160	0.878882	0.909421	0.777262	0.830021	0.878336	0.841133		0.918801	0.00863989	0
PHF12	ENSG00000109118	0.381552	0.444785	0.504764	0.397318	0.475826	0.420037		0.91882	0.0361174	0
ALDH6A1	ENSG00000119711	0.669123	0.714187	0.551922	0.604592	0.769759	0.70783		0.918822	0.102214	0
AAED1	ENSG00000158122	0.794197	0.710716	0.815894	0.779939	0.653049	0.526191		0.918884	0.252459	0
COL9A2	ENSG00000049089	1.09751	0.998385	0.871026	0.97092	0.918937	0.863964		0.918926	0.0757514	0
OSBPL2	ENSG00000130703	0.579356	0.681295	0.609941	0.62931	0.621985	0.622861		0.918965	0.00669332	0
MYO7B	ENSG00000169994	1.35482	1.27503	1.01127	1.04488	1.28763	1.29892		0.919112	0.140889	0
CSNK1G2	ENSG00000133275	1.31867	1.20059	1.43446	1.13944	1.25348	1.06752		0.919112	0.0423595	0
GOT1	ENSG00000120053	1.11302	1.29703	1.02334	1.13394	1.20524	1.25031		0.919122	0.0634418	0
STX1A	ENSG00000106089	1.35543	1.31399	1.43423	1.24327	1.32807	1.17229		0.91917	0.0381949	0
GUCD1	ENSG00000138867	1.29937	1.38574	1.27261	1.2409	1.42668	1.30661		0.919183	0.033531	0
ANKRD39	ENSG00000213337	1.71719	1.72039	1.82986	1.67259	1.67255	1.49015		0.919193	0.0749879	0
RRP1	ENSG00000160214	1.21484	1.17108	0.983608	1.06267	1.15592	1.09029		0.919214	0.0166768	0
IL17RA	ENSG00000177663	0.886954	0.851433	0.768672	0.725429	0.954075	0.839936		0.919253	0.0950965	0
SIRT2	ENSG00000068903	1.77379	1.75544	1.82112	1.68442	1.64182	1.54324		0.91933	0.0568672	0
TPCN2	ENSG00000162341	1.40244	1.25523	1.18138	1.03879	1.26861	1.26931		0.919393	0.12986	0
CLNS1A	ENSG00000074201	0.762888	0.94653	0.777889	0.912524	0.774738	0.828053		0.919452	0.0631039	0
MDM4	ENSG00000198625	0.435551	0.476622	0.522454	0.45921	0.453806	0.417335		0.919538	0.0621246	0
CENPN	ENSG00000166451	0.83606	0.923747	1.01414	0.78266	0.808803	0.916228		0.919563	0.102244	0
SIDT2	ENSG00000149577	1.28671	1.33169	1.07177	1.22847	1.37936	1.22076		0.919591	0.00409548	0
MARS2	ENSG00000247626	0.616654	0.592389	0.525331	0.537589	0.608075	0.552058		0.919705	0.017271	0
HACL1	ENSG00000131373	1.05044	1.35491	0.965954	1.11472	1.05276	1.37766		0.919757	0.137227	0
SFXN3	ENSG00000107819	1.37068	1.46113	1.35037	1.38028	1.4819	1.30752		0.919769	0.0352109	0
VKORC1	ENSG00000167397	1.98313	2.0359	2.07376	1.90359	1.98079	1.84164		0.919795	0.0215157	0
NUDT13	ENSG00000166321	0.782691	1.05294	1.03446	0.990269	0.882592	0.94681		0.919842	0.0291852	0
TTC32	ENSG00000183891	0.604738	0.81625	1.11776	0.936405	0.559884	0.56545		0.919973	0.321354	0
RUNX2	ENSG00000124813	0.629679	0.681506	0.683558	0.730656	0.611716	0.523346		0.920023	0.215097	0
AKT2	ENSG00000105221	1.63539	1.62125	1.56071	1.44719	1.6174	1.53601		0.920031	0.0387377	0
ALG13	ENSG00000101901	0.719705	0.908333	0.98868	0.876932	0.759747	0.794552		0.920084	0.0641297	0
CCNH	ENSG00000134480	0.939277	1.27479	1.03967	0.965658	0.916538	1.38018		0.920092	0.229931	0
ESD	ENSG00000139684	0.929496	1.19995	1.05911	1.11477	0.940142	1.09337		0.9201	0.0126112	0
ADAM11	ENSG00000073670	1.54811	1.43087	1.28217	1.23845	1.36757	1.39465		0.920101	0.0771875	0
ZBTB22	ENSG00000236104	1.50116	1.41158	1.58343	1.3083	1.2965	1.28946		0.920158	0.00943674	0
TOM1	ENSG00000100284	1.4771	1.45104	1.21844	1.14751	1.38905	1.52302		0.920212	0.182991	0
ARPP19	ENSG00000128989	0.804719	0.935032	0.971228	0.89819	0.674311	0.822737		0.92025	0.0570601	0
TOMM22	ENSG00000100216	1.42576	1.45524	1.66058	1.40241	1.34984	1.27599		0.920263	0.0614283	0
PFAS	ENSG00000178921	0.583398	0.543945	0.452112	0.537154	0.565726	0.464035		0.920303	0.0950519	0
FNTB	ENSG00000257365	1.16133	1.19906	1.05626	0.981429	1.14621	1.22565		0.920334	0.144021	0
MAF	ENSG00000178573	0.553885	0.648588	0.78158	0.717853	0.53678	0.476028		0.920368	0.263644	0
EXT1	ENSG00000182197	0.533211	0.66242	0.754041	0.67973	0.706273	0.539651		0.920399	0.149529	0
PRMT7	ENSG00000132600	1.41392	1.29193	1.15826	1.21172	1.291	1.16681		0.920533	0.0245841	0
POMGNT2	ENSG00000144647	1.78899	1.69536	1.72003	1.55126	1.72566	1.57002		0.920537	0.00782664	0
DGKA	ENSG00000065357	0.635976	0.705408	0.617935	0.654587	0.635074	0.644161		0.920565	0.0104513	0
POLD2	ENSG00000106628	2.09297	1.94071	2.1656	1.71092	1.86101	1.86226		0.920584	0.0551389	0
ZNF684	ENSG00000117010	2.25322	2.13922	2.10797	2.10007	1.6541	1.83952		0.920803	0.0861233	0
SLC39A9	ENSG00000029364	0.70247	0.8668	0.880606	0.86064	0.80303	0.735675		0.920809	0.101942	0
TTLL4	ENSG00000135912	0.884965	0.940923	0.832166	0.852628	1.0018	0.880355		0.920896	0.0208371	0
EXOSC8	ENSG00000120699	1.05795	1.37951	1.47803	1.19312	0.984053	1.34772		0.92092	0.0792462	0
SLC46A1	ENSG00000076351	0.841779	0.854339	0.632014	0.723684	1.00697	0.849949		0.920965	0.104505	0
PSPH	ENSG00000146733	0.899016	0.987098	1.00846	0.959117	0.965667	0.85906		0.920971	0.0716755	0
GLI4	ENSG00000250571	1.9027	1.7144	1.62642	1.62993	1.61246	1.52796		0.920989	0.0420562	0
SCARA3	ENSG00000168077	0.906074	0.980155	0.90259	0.912554	1.04775	0.892916		0.921012	0.0141674	0
RPS6KB2	ENSG00000175634	2.13346	1.88144	2.25234	1.57116	1.91068	1.89465		0.921052	0.12158	0
LITAF	ENSG00000189067	0.55909	0.622928	0.870604	0.655359	0.669488	0.49216		0.921069	0.185253	0
AP2A2	ENSG00000183020	0.764789	0.760957	0.680995	0.682927	0.737552	0.71887		0.921075	0.0333996	0
PHLDB1	ENSG00000019144	0.900521	0.840841	0.68246	0.765828	0.865173	0.783175		0.921104	0.0145877	0
PISD	ENSG00000241878	1.1002	1.11137	0.955993	1.01306	1.17237	1.03433		0.921113	0.013535	0
DEAF1	ENSG00000177030	1.41911	1.28624	1.16137	1.18667	1.35228	1.18311		0.921208	0.00195647	0
ACSS2	ENSG00000131069	1.28533	1.23004	0.941613	1.03628	1.24521	1.23001		0.921226	0.111367	0
ID3	ENSG00000117318	1.89522	1.82391	1.95422	1.70742	1.78669	1.65327		0.92129	0.0209969	0
EXD2	ENSG00000081177	0.693262	0.755349	0.646395	0.734537	0.760103	0.65732		0.921333	0.0722853	0
YBX1	ENSG00000065978	0.65614	0.749382	0.854981	0.793525	0.66541	0.587501		0.921444	0.194401	0
SEC23B	ENSG00000101310	0.741714	0.912268	0.607535	0.787749	0.695809	0.89348		0.921456	0.0819532	0
AFAP1	ENSG00000196526	0.408895	0.446871	0.441758	0.425559	0.48658	0.398001		0.921474	0.0436067	0
WDR90	ENSG00000161996	0.969467	0.852758	0.710006	0.780061	0.753898	0.791701		0.921576	0.00965162	0
RECQL4	ENSG00000160957	1.33359	1.1336	0.987693	1.0231	1.11649	1.06644		0.921642	0.0270326	0
CDC20	ENSG00000117399	1.56631	1.57654	1.1886	1.2562	1.5234	1.64996		0.921691	0.176608	0
YARS2	ENSG00000139131	0.796164	0.899749	0.826167	0.826959	0.873218	0.831727		0.921749	0.00374665	0
ZNF628	ENSG00000197483	1.98085	1.71505	1.44906	1.36078	2.01977	1.80107		0.921798	0.181531	0
PEF1	ENSG00000162517	1.45519	1.64108	1.45149	1.58108	1.69094	1.44443		0.921807	0.0588801	0
SLC25A23	ENSG00000125648	0.81699	0.780456	0.813534	0.668838	0.895702	0.770041		0.92182	0.0916913	0
SAP130	ENSG00000136715	0.389881	0.413333	0.348821	0.318857	0.46833	0.443252		0.921906	0.212809	0
BPGM	ENSG00000172331	0.690947	0.812654	1.13714	0.806331	0.636535	0.692082		0.921926	0.0994098	0
PLA2G6	ENSG00000184381	1.18176	1.17436	0.959052	1.01321	1.26256	1.1522		0.92195	0.0836917	0
BAIAP2L1	ENSG00000006453	0.579131	0.674595	0.651339	0.60306	0.6897	0.640874		0.921986	0.039636	0
TTC7B	ENSG00000165914	0.501508	0.526006	0.619477	0.511606	0.552502	0.45834		0.921993	0.0716054	0
PTPN9	ENSG00000169410	0.69112	0.800065	0.734721	0.783158	0.789062	0.692188		0.922016	0.0803999	0
SDC2	ENSG00000169439	0.792384	0.973726	0.839775	0.976562	0.835199	0.81903		0.922022	0.114398	0
MAP3K13	ENSG00000073803	0.427779	0.500257	0.702814	0.41186	0.450234	0.510639		0.922025	0.139622	0
HDAC1	ENSG00000116478	0.740676	0.865444	0.651225	0.739303	0.795472	0.856749		0.9221	0.0959591	0
MTHFD2	ENSG00000065911	0.949659	1.16977	0.886061	1.04496	0.873254	1.11242		0.922139	0.0407764	0
RGL2	ENSG00000237441	1.44053	1.4522	1.3851	1.38333	1.49171	1.29501		0.922168	0.0430035	0
LAMB2	ENSG00000172037	0.672749	0.569572	0.452782	0.539919	0.475173	0.510616		0.922215	0.0363781	0
DUSP12	ENSG00000081721	0.773826	0.857005	0.954274	0.984765	0.78582	0.596079		0.922307	0.320702	0
SLC43A2	ENSG00000167703	1.46173	1.32258	1.16676	1.08859	1.36571	1.35147		0.922464	0.140543	0
ZNF511	ENSG00000198546	1.95116	1.81246	2.27474	1.67142	1.65178	1.67249		0.92248	0.000419921	0
APOBEC3A	ENSG00000128383	0.854522	0.976908	0.828816	0.868976	0.829362	0.933473		0.922527	0.0466842	0
PPP2CB	ENSG00000104695	0.754322	0.924591	0.862292	0.942486	0.85214	0.763474		0.922548	0.136904	0
GGA1	ENSG00000100083	1.29681	1.23176	1.05359	1.1029	1.20218	1.17011		0.922668	0.0385792	0
TOMM20	ENSG00000173726	1.09106	1.30837	1.09374	1.17637	0.998121	1.23803		0.922675	0.0333231	0
CMTR1	ENSG00000137200	0.861209	0.845035	0.706743	0.692835	0.867588	0.866564		0.922684	0.145373	0
TUBG2	ENSG00000037042	1.34789	1.36923	1.25203	1.24908	1.39679	1.27768		0.922694	0.0147664	0
SPOCD1	ENSG00000134668	1.32604	1.26408	1.20096	1.11989	1.27744	1.21299		0.922756	0.052083	0
WASF2	ENSG00000158195	0.649431	0.708875	0.621114	0.594239	0.802467	0.714025		0.922774	0.119488	0
NABP2	ENSG00000139579	1.02353	1.1169	1.26904	1.08716	1.14105	0.97417		0.922787	0.0715309	0
EIF4H	ENSG00000106682	0.703891	0.756564	0.724981	0.794256	0.800535	0.602212		0.922901	0.17949	0
ARFGAP2	ENSG00000149182	1.40496	1.38727	1.13201	1.10327	1.35643	1.45741		0.922915	0.180508	0
AHRR	ENSG00000063438	0.473512	0.468616	0.5405	0.452723	0.593978	0.412337		0.922994	0.0609402	0
ISCA1	ENSG00000135070	0.742818	0.924383	1.01964	0.81687	0.677014	0.889542		0.923	0.0555904	0
MRPS22	ENSG00000175110	0.960691	0.996422	0.747882	0.855969	0.851033	0.983462		0.923018	0.0904748	0
ARL6IP6	ENSG00000177917	0.734376	0.810605	0.851907	0.92056	0.761381	0.575907		0.923056	0.300648	0
PPT2	ENSG00000221988	1.85654	1.72544	1.64419	1.60764	1.76081	1.57774		0.923063	0.0122515	0
GPRC5C	ENSG00000170412	1.91853	1.87536	1.47806	1.53377	1.90828	1.9284		0.923066	0.148796	0
EHD1	ENSG00000110047	1.47869	1.40244	1.31182	1.22061	1.44633	1.36863		0.92312	0.0746286	0
MTMR11	ENSG00000014914	0.934178	1.06439	1.05602	1.01607	1.06326	0.949059		0.923124	0.0445183	0
RPLP1	ENSG00000137818	1.11568	1.06084	1.12737	0.99839	1.05962	0.960313		0.923185	0.0253804	0
SEMA4G	ENSG00000095539	1.29544	1.26257	1.15798	0.960725	1.34305	1.37046		0.923189	0.229474	0
NOTCH1	ENSG00000148400	0.46537	0.461336	0.438343	0.417603	0.542818	0.434247		0.923243	0.0255108	0
UBE2J1	ENSG00000198833	0.886714	1.0113	0.963339	1.1658	0.858027	0.701605		0.923266	0.324566	0
ITPR3	ENSG00000096433	0.660064	0.653231	0.555744	0.624102	0.685173	0.58219		0.923327	0.0453681	0
KIF1A	ENSG00000130294	0.695761	0.679571	0.558258	0.606331	0.703238	0.648644		0.923359	0.044028	0
GNAS	ENSG00000087460	0.639672	0.758506	0.787994	0.731949	0.894923	0.668902		0.923428	0.0587743	0
NUP210	ENSG00000132182	0.624815	0.555829	0.492964	0.532519	0.513669	0.494018		0.923428	0.0489801	0
ASB13	ENSG00000196372	1.2398	1.33245	1.21219	1.30269	1.33396	1.15825		0.923464	0.0766513	0
MYO1C	ENSG00000197879	1.01645	0.967775	0.795572	0.867821	0.994118	0.919712		0.923527	0.0379145	0
RAB9A	ENSG00000123595	0.694188	1.02845	0.921471	0.962154	0.748614	0.937539		0.923568	0.0169234	0
BCL10	ENSG00000142867	0.608881	0.702351	0.739413	0.720586	0.586195	0.576805		0.923605	0.144754	0
HSF1	ENSG00000185122	1.65908	1.52248	1.62492	1.34526	1.58576	1.46733		0.92369	0.056696	0
PPP3CC	ENSG00000120910	0.715406	0.88743	0.947355	0.902926	0.730491	0.736735		0.923825	0.132422	0
SLC2A3	ENSG00000059804	0.504462	0.571949	0.492558	0.549286	0.527811	0.507564		0.923902	0.0515809	0
HOXA10	ENSG00000253293	0.531674	0.568994	0.797408	0.570078	0.62445	0.481345		0.923932	0.110272	0
PYCR2	ENSG00000143811	1.06971	1.15455	1.01139	1.15755	1.14275	0.975924		0.923939	0.111235	0
EFNA3	ENSG00000143590	1.58341	1.44669	1.33286	1.29139	1.60444	1.38205		0.923982	0.0443126	0
ASAH1	ENSG00000104763	1.29665	1.163	0.862306	1.15984	0.998758	0.989484		0.924044	0.103575	0
UCK1	ENSG00000130717	1.54795	1.45338	1.71288	1.35552	1.57158	1.33057		0.924083	0.0121357	0
RNF34	ENSG00000170633	0.712386	0.868619	0.885851	0.912926	0.723591	0.692448		0.924096	0.179482	0
SSR3	ENSG00000114850	0.722851	0.96032	0.949328	0.898215	0.793603	0.876712		0.924133	0.0158337	0
PAPLN	ENSG00000100767	0.591035	0.564382	0.528443	0.549571	0.637662	0.493568		0.924144	0.0701651	0
ANKRD13D	ENSG00000172932	1.63171	1.5625	1.55177	1.37526	1.53994	1.5129		0.924212	0.0622898	0
GALNT14	ENSG00000158089	1.06591	1.06995	0.932282	0.947541	1.09486	1.03021		0.92423	0.0546351	0
GPR45	ENSG00000135973	0.855936	0.903851	0.927931	0.818535	0.844417	0.85224		0.924253	0.0263685	0
UBTF	ENSG00000108312	0.511077	0.520602	0.476096	0.47773	0.605222	0.484655		0.9243	0.00940476	0
ATXN2L	ENSG00000168488	0.535742	0.566676	0.526115	0.512087	0.663306	0.535476		0.924305	0.0291851	0
POLE3	ENSG00000148229	1.01715	1.21271	1.16627	1.11225	1.05789	1.1296		0.924319	0.0101125	0
PPCS	ENSG00000127125	0.750793	0.769877	0.947977	0.816316	0.727196	0.606936		0.924337	0.192309	0
SLC35G2	ENSG00000168917	0.927047	1.07764	0.833821	0.904614	0.84239	1.08767		0.924368	0.120111	0
BOLA1	ENSG00000178096	1.49764	1.6084	1.90533	1.5991	1.62615	1.37451		0.924403	0.098739	0
IL11	ENSG00000095752	1.04027	1.05227	1.06817	0.978016	1.11163	0.967458		0.924421	0.00709508	0
PRPF8	ENSG00000174231	0.391038	0.39494	0.303521	0.366891	0.391449	0.363304		0.924439	0.00642263	0
MRPL12	ENSG00000262814	2.19489	2.20648	2.31825	2.06525	1.95682	2.01481		0.924564	0.0161626	0
SLC43A3	ENSG00000134802	0.673748	0.725994	0.729217	0.616396	0.760349	0.726202		0.924663	0.106949	0
PTPRN2	ENSG00000155093	0.694883	0.712889	0.573183	0.754043	0.668259	0.564397		0.924716	0.188107	0
SYNPO	ENSG00000171992	0.990441	0.954389	0.807398	0.816626	0.971366	0.948477		0.924729	0.0976879	0
NDE1	ENSG00000072864	0.735441	0.815145	0.817626	0.738222	0.883438	0.769434		0.924778	0.0270752	0
CTSF	ENSG00000174080	1.47401	1.4573	1.04729	1.26375	1.40177	1.43164		0.924788	0.0814612	0
ACN9	ENSG00000196636	0.725441	0.874644	1.09075	0.763313	0.647104	0.854595		0.924895	0.0737971	0
ADAMTS15	ENSG00000166106	0.719199	0.724249	0.447093	0.655556	0.668817	0.684205		0.924931	0.0279709	0
CDK11B	ENSG00000248333	0.517087	0.506425	0.392894	0.431642	0.533116	0.50527		0.925025	0.102805	0
ZYX	ENSG00000159840	1.34285	1.35498	1.04054	1.17078	1.54816	1.33606		0.925052	0.0862536	0
THG1L	ENSG00000113272	0.803276	0.920205	0.71079	0.882799	0.755513	0.819682		0.925055	0.0485011	0
SYP	ENSG00000102003	1.38828	1.28062	0.954064	1.1513	1.26301	1.21803		0.925073	0.036848	0
TRIM6	ENSG00000121236	0.691967	0.793554	0.64345	0.9684	0.623872	0.499842		0.925106	0.417515	0
POLR2J2	ENSG00000228049	1.47145	1.2285	1.35943	1.08082	1.28326	1.1925		0.925244	0.0642821	0
C3orf18	ENSG00000088543	1.64476	1.62883	1.73381	1.48624	1.59611	1.52843		0.92541	0.0183173	0
NINJ1	ENSG00000131669	2.11704	1.92221	2.21126	1.69897	1.80375	1.8591		0.925516	0.0589046	0
TMED8	ENSG00000100580	0.722716	0.737608	0.815679	0.858405	0.766139	0.507058		0.925602	0.336818	0
DNAJB11	ENSG00000090520	0.782001	0.829333	0.610965	0.708388	0.645904	0.827146		0.925764	0.101256	0
MBD1	ENSG00000141644	0.715881	0.756895	0.701898	0.733341	0.81571	0.668147		0.925814	0.0609062	0
ZNF576	ENSG00000124444	1.45291	1.35325	1.78882	1.31272	1.39185	1.19308		0.925841	0.0625125	0
CHRNB1	ENSG00000170175	0.822133	0.845391	0.760758	0.761305	0.94825	0.804103		0.925849	0.035797	0
SLC27A4	ENSG00000167114	1.68685	1.59484	1.3771	1.38553	1.61315	1.56769		0.925868	0.0807641	0
PLD1	ENSG00000075651	0.923404	0.847898	0.836001	0.820207	0.727793	0.749967		0.925922	0.0585772	0
MEIS3	ENSG00000105419	1.96742	1.87659	1.98933	1.72937	1.75579	1.74579		0.925925	0.00618721	0
HSPA14	ENSG00000187522	0.837761	0.948227	0.971568	1.00301	0.807296	0.752975		0.925933	0.186457	0
ZNF646	ENSG00000167395	0.883473	0.960983	0.812071	0.888505	1.00457	0.891212		0.925988	0.00199183	0
CYP27B1	ENSG00000111012	0.732041	0.576593	0.831121	0.551257	0.556437	0.516584		0.925991	0.0425214	0
ZNF232	ENSG00000167840	0.626366	0.852089	0.981767	0.814846	0.706186	0.763312		0.926053	0.0427652	0
ORAI3	ENSG00000175938	1.86767	1.85839	2.03504	1.86403	1.73031	1.57801		0.926079	0.108829	0
BMP4	ENSG00000125378	0.647761	0.707684	0.844019	0.818361	0.829864	0.492416		0.926103	0.325679	0
MKL1	ENSG00000196588	1.02652	1.04753	0.885776	0.91381	1.10103	1.02654		0.92615	0.0760921	0
OTUD5	ENSG00000068308	0.936891	0.960821	0.835996	0.840627	1.12018	0.939177		0.926189	0.0725269	0
MPP7	ENSG00000150054	0.927955	1.0775	1.08348	1.15796	1.01036	0.838137		0.926269	0.209886	0
TSEN54	ENSG00000182173	1.80084	1.61929	1.64623	1.54394	1.60166	1.45585		0.92627	0.0384684	0
CLEC16A	ENSG00000038532	0.476026	0.540203	0.486209	0.464467	0.602017	0.536324		0.926309	0.0940585	0
MMP19	ENSG00000123342	0.840776	0.798343	0.806586	0.704925	0.841987	0.774123		0.926324	0.0612897	0
KRTAP2-3	ENSG00000212724	0.636418	0.775306	0.921279	0.763843	0.883179	0.672543		0.926335	0.083269	0
RNPEP	ENSG00000176393	1.30853	1.22412	1.02976	1.01061	1.21628	1.25731		0.926352	0.142508	0
PEX12	ENSG00000108733	0.702922	0.960972	1.19396	1.07743	0.837145	0.703063		0.926405	0.275472	0
WLS	ENSG00000116729	0.686709	0.793593	0.537141	0.718616	0.64931	0.751834		0.92645	0.0295975	0
PHYHIP	ENSG00000168490	1.81689	1.67154	1.6175	1.67777	1.75977	1.41944		0.926454	0.10928	0
ALAD	ENSG00000148218	0.821109	0.865025	0.916777	0.946643	0.878886	0.656222		0.926485	0.237402	0
PCBD1	ENSG00000166228	1.54164	1.5287	1.78231	1.52133	1.41913	1.31158		0.926577	0.0970209	0
DPYSL5	ENSG00000157851	1.06373	1.05105	0.885968	0.858847	1.07952	1.08899		0.926613	0.154833	0
ARID5A	ENSG00000196843	1.80089	1.8138	1.63115	1.61403	1.72212	1.74751		0.926654	0.0520371	0
RPSA	ENSG00000168028	0.703111	0.613428	0.604842	0.549632	0.612107	0.58728		0.926687	0.0433969	0
JAM3	ENSG00000166086	0.603608	0.730788	0.74718	0.799348	0.694397	0.555147		0.926737	0.236288	0
MAN2A2	ENSG00000196547	0.765974	0.762196	0.603511	0.680306	0.850814	0.732436		0.926757	0.0483618	0
ATPAF2	ENSG00000171953	1.54172	1.50631	1.5026	1.47204	1.39237	1.31994		0.926763	0.0714001	0
DOK4	ENSG00000125170	1.3428	1.29534	1.67393	1.29483	1.24664	1.10628		0.92683	0.102928	0
MAP1S	ENSG00000130479	1.4075	1.20901	0.929062	0.884057	1.27279	1.35731		0.92694	0.276788	0
DPF2	ENSG00000133884	1.13492	1.16524	0.966623	1.02574	1.2373	1.13448		0.926946	0.0659922	0
CDK10	ENSG00000185324	1.77391	1.51338	1.62746	1.47207	1.49742	1.33395		0.927068	0.0645382	0
TERF2	ENSG00000132604	0.651288	0.719978	0.692286	0.679008	0.774062	0.655965		0.927093	0.0226305	0
PGD	ENSG00000142657	0.998666	1.10806	0.747668	0.918473	0.999963	1.13613		0.927123	0.1389	0
LRP1	ENSG00000123384	0.463934	0.413164	0.382325	0.382725	0.428023	0.383388		0.927129	0.0011334	0
TMEM132A	ENSG00000006118	1.24648	1.13517	0.940239	0.920596	1.19293	1.1843		0.92713	0.164262	0
NR2F2	ENSG00000185551	0.5096	0.540805	0.453035	0.514564	0.627988	0.488273		0.927171	0.034376	0
DAG1	ENSG00000173402	0.65794	0.637159	0.488989	0.5053	0.705394	0.676216		0.927175	0.18968	0
SH3BP1	ENSG00000100092	1.34902	1.35395	1.18289	1.17161	1.36912	1.33944		0.927303	0.0876485	0
LRPAP1	ENSG00000163956	1.28302	1.34876	1.01596	1.17788	1.28052	1.32356		0.927309	0.0763767	0
ZCWPW1	ENSG00000078487	0.634236	0.830784	0.729017	0.781003	0.663154	0.760004		0.927442	0.017873	0
TMEM68	ENSG00000167904	0.93778	0.999475	1.02688	0.956085	0.85008	0.897848		0.927453	0.0412015	0
TAF11	ENSG00000064995	0.869033	1.056	1.11109	1.0783	0.845603	0.880499		0.92746	0.132447	0
HPCAL4	ENSG00000116983	0.699747	0.834888	0.954996	0.871079	0.924268	0.6776		0.927477	0.163867	0
UBE2D4	ENSG00000078967	0.790104	0.89139	1.17677	0.905917	0.872561	0.7477		0.927549	0.125507	0
EIF4ENIF1	ENSG00000184708	0.602063	0.628855	0.519939	0.643708	0.590332	0.522904		0.927568	0.135837	0
ACP5	ENSG00000102575	1.29297	1.74914	1.49593	1.56274	1.4241	1.6822		0.927582	0.0482911	0
SH3BP4	ENSG00000130147	0.584951	0.609673	0.634044	0.565646	0.681554	0.565472		0.927642	0.000202462	0
FAM83G	ENSG00000188522	1.32802	1.22012	0.98368	0.95331	1.19049	1.3104		0.927662	0.206949	0
PPRC1	ENSG00000148840	0.620799	0.590354	0.52857	0.555774	0.627746	0.539571		0.927702	0.0194067	0
NICN1	ENSG00000145029	1.30551	1.41843	1.24517	1.32136	1.63502	1.31052		0.927746	0.00540523	0
TOE1	ENSG00000132773	0.895225	0.954935	0.98441	0.919733	1.08175	0.852222		0.927788	0.0499901	0
GFOD2	ENSG00000141098	1.2021	1.20204	1.2692	1.06402	1.22741	1.16649		0.927803	0.0602798	0
MUS81	ENSG00000172732	1.16169	1.19664	1.14934	1.19044	1.2099	1.03011		0.927827	0.0947426	0
TOX4	ENSG00000092203	0.801522	0.918897	0.742141	0.83555	0.88831	0.86968		0.927867	0.0262635	0
AP3M2	ENSG00000070718	0.754946	0.929022	0.74198	0.734197	0.75097	0.989921		0.927921	0.194639	0
PLD3	ENSG00000105223	1.61599	1.5713	1.41111	1.33566	1.58105	1.58064		0.927991	0.110243	0
STK10	ENSG00000072786	0.707455	0.706731	0.605689	0.650314	0.736368	0.661489		0.928078	0.0111804	0
NLK	ENSG00000087095	0.580041	0.686384	0.680276	0.678778	0.672048	0.5953		0.928109	0.085998	0
TMEM175	ENSG00000127419	1.6789	1.41524	1.25689	1.19984	1.62866	1.42749		0.92823	0.113744	0
DCK	ENSG00000156136	0.990697	0.991088	0.888873	1.11466	0.816727	0.725353		0.928282	0.27776	0
PARP3	ENSG00000041880	0.948726	0.876451	0.861566	0.888942	0.887989	0.738246		0.928282	0.121578	0
TRIM69	ENSG00000185880	0.742783	1.03486	0.963846	0.905107	0.819979	1.01626		0.928319	0.0759488	0
MGLL	ENSG00000074416	0.671304	0.776217	0.909759	0.768127	0.837306	0.673201		0.928431	0.0864748	0
DHCR7	ENSG00000172893	1.37211	1.26236	1.0602	1.13564	1.1719	1.20859		0.928509	0.0408652	0
KIAA0040	ENSG00000235750	0.722785	0.777499	0.805569	0.849443	0.733137	0.594417		0.928529	0.231937	0
MRAS	ENSG00000158186	0.674081	0.784758	0.924706	0.765237	0.777212	0.692181		0.928579	0.0658272	0
TBL3	ENSG00000183751	1.32885	1.10273	0.946714	0.964541	1.06377	1.08342		0.928583	0.0762261	0
DTX3	ENSG00000178498	1.46786	1.35426	1.27981	1.34171	1.34267	1.1736		0.928663	0.0877726	0
DET1	ENSG00000140543	0.852742	0.98592	0.820792	1.08622	0.897624	0.744965		0.92867	0.244752	0
UBIAD1	ENSG00000120942	0.949263	1.07868	1.01908	0.996995	1.13479	1.00658		0.92872	0.00628471	0
CARHSP1	ENSG00000153048	1.42966	1.36817	1.81864	1.26349	1.31931	1.27785		0.928735	0.00742147	0
BMP2	ENSG00000125845	0.591868	0.593156	0.681675	0.565061	0.631684	0.536709		0.928735	0.0337986	0
NELFA	ENSG00000185049	1.07992	1.00589	0.948093	0.923041	1.08526	0.945402		0.928753	0.0157195	0
BCAR1	ENSG00000050820	1.39361	1.35501	1.16318	1.11506	1.38695	1.40193		0.928767	0.149702	0
CTTN	ENSG00000085733	0.489092	0.511807	0.491518	0.496304	0.482271	0.454502		0.928873	0.0577537	0
RPS6KA1	ENSG00000117676	1.42582	1.47073	1.17235	1.17931	1.4802	1.55327		0.928986	0.179794	0
MAST1	ENSG00000105613	1.17853	0.977991	0.908149	0.7892	1.09468	1.02809		0.929095	0.172724	0
MKKS	ENSG00000125863	0.960603	1.16994	1.32743	1.18689	0.903513	0.987201		0.929145	0.120693	0
PRRT1	ENSG00000204314	1.06367	1.07482	0.861306	1.05472	1.17258	0.942805		0.929238	0.0736292	0
E2F3	ENSG00000112242	0.542568	0.549515	0.463671	0.652909	0.471616	0.368355		0.929241	0.36616	0
MED9	ENSG00000141026	1.26411	1.31175	1.52002	1.27786	1.25273	1.16005		0.92926	0.0635095	0
VPS18	ENSG00000104142	1.40452	1.29885	1.11003	1.15826	1.29853	1.2557		0.929267	0.0530503	0
ZBTB7B	ENSG00000160685	1.32823	1.2766	1.15477	1.18789	1.32685	1.18472		0.929268	0.00175395	0
EIF5A2	ENSG00000163577	0.952585	0.987503	0.97666	0.97695	0.799866	0.85837		0.929273	0.0849093	0
MTMR3	ENSG00000100330	0.567593	0.62062	0.559152	0.565115	0.684969	0.588595		0.929481	0.0267514	0
LAMB3	ENSG00000196878	0.844661	0.817687	0.720787	0.812315	0.844154	0.707759		0.929496	0.0904159	0
PMM2	ENSG00000140650	0.722789	0.844679	0.872377	0.861397	0.837807	0.708949		0.929552	0.127619	0
DCXR	ENSG00000169738	2.14057	1.83849	1.94901	1.52615	1.89049	1.89182		0.929562	0.140641	0
NOXA1	ENSG00000188747	1.5818	1.26546	1.22092	1.46727	1.91332	0.885487		0.929609	0.325088	0
ATIC	ENSG00000138363	0.820299	0.940136	0.678394	0.78844	0.822743	0.959527		0.929635	0.12868	0
CECR5	ENSG00000069998	1.78065	1.66498	1.63457	1.5605	1.55033	1.53532		0.92969	0.0106941	0
LMF2	ENSG00000100258	1.39044	1.20943	1.04895	0.995216	1.15377	1.25368		0.929734	0.151113	0
PEMT	ENSG00000133027	2.42414	2.2126	2.41111	2.04087	2.1994	2.0736		0.929778	0.01046	0
TOR1B	ENSG00000136816	0.788237	0.936792	0.829115	0.849738	0.900863	0.892289		0.929783	0.0321177	0
TBC1D2B	ENSG00000167202	0.59257	0.653517	0.530396	0.533189	0.683879	0.682085		0.929796	0.161106	0
WDTC1	ENSG00000142784	1.56799	1.51725	1.25366	1.26814	1.63956	1.55348		0.929846	0.132978	0
PVR	ENSG00000073008	0.758856	0.806252	0.641664	0.76764	0.853515	0.7318		0.929882	0.0314326	0
SIK1	ENSG00000142178	0.616332	0.611637	0.520867	0.535836	0.648585	0.601681		0.929896	0.0761236	0
DGKZ	ENSG00000149091	1.78989	1.60645	1.50801	1.45497	1.56081	1.53274		0.929914	0.0342326	0
TIMM17B	ENSG00000126768	2.40838	2.12333	2.49052	1.97108	2.04928	1.97816		0.929966	0.00235677	0
MICALL2	ENSG00000164877	1.24942	1.04601	1.04555	0.961972	1.06073	0.983537		0.92997	0.014578	0
FOXO4	ENSG00000184481	0.747449	0.876588	0.916175	0.852777	0.997811	0.777656		0.929989	0.0605967	0
SMYD2	ENSG00000143499	0.959049	1.09758	0.982551	1.09978	0.881713	0.941751		0.930018	0.101808	0
TMCO6	ENSG00000113119	1.48508	1.30766	1.45007	1.14737	1.30179	1.28498		0.930039	0.0744103	0
UBQLN4	ENSG00000160803	1.04704	1.09821	0.962733	0.999646	1.17794	1.04311		0.93004	0.0279834	0
VGF	ENSG00000128564	0.968063	0.912491	0.751203	0.829278	0.992354	0.86806		0.930058	0.0300528	0
ALG2	ENSG00000119523	0.717298	0.706128	0.893675	0.696569	0.712713	0.616924		0.930068	0.0797551	0
TFDP1	ENSG00000198176	0.752335	0.789902	0.857459	0.778714	0.761276	0.690733		0.930146	0.0787591	0
XRCC6	ENSG00000196419	0.915071	1.10708	0.763264	0.933657	0.868807	1.12585		0.930151	0.122758	0
ZNF335	ENSG00000198026	1.22403	1.11356	0.940264	0.87852	1.19319	1.19308		0.93017	0.199744	0
MFSD5	ENSG00000182544	1.40166	1.42762	1.52383	1.35448	1.43355	1.30155		0.930228	0.0262169	0
ZNF687	ENSG00000143373	1.15447	1.11252	0.955648	1.03997	1.16278	1.02997		0.930296	0.00635926	0
DGCR6L	ENSG00000128185	2.55518	2.12915	2.53259	1.89389	1.96128	2.06759		0.930296	0.0576871	0
AKIRIN1	ENSG00000174574	0.571662	0.656757	0.691314	0.728659	0.645589	0.493324		0.930315	0.253377	0
UBE2G1	ENSG00000132388	0.57882	0.734584	0.75534	0.763555	0.673163	0.603258		0.930331	0.154301	0
DDN	ENSG00000181418	0.735383	0.897185	1.00978	0.734021	1.00051	0.935355		0.930342	0.15868	0
SLC15A4	ENSG00000139370	0.627241	0.624319	0.557972	0.601229	0.66538	0.560447		0.930355	0.0461896	0
GXYLT2	ENSG00000172986	0.739173	0.788286	1.0652	0.711903	0.78634	0.754927		0.930392	0.0385938	0
SETD9	ENSG00000155542	0.921598	1.15463	1.17298	0.915273	0.896057	1.23377		0.930619	0.195051	0
IRS1	ENSG00000169047	0.569866	0.597334	0.547268	0.52824	0.636357	0.583561		0.930636	0.0654877	0
C16orf91	ENSG00000174109	1.35788	1.49343	1.62744	1.438	1.51626	1.34186		0.930695	0.0455223	0
AC138969.4	ENSG00000183889	0.360806	0.376098	0.449901	0.353594	0.389134	0.34648		0.930709	0.0133744	0
FOXRED1	ENSG00000110074	1.48701	1.32556	1.05246	1.08452	1.24678	1.38293		0.930718	0.159187	0
ZNF395	ENSG00000186918	0.652233	0.641823	0.580196	0.591222	0.717946	0.603526		0.930745	0.013555	0
STK24	ENSG00000102572	0.622955	0.752345	0.817117	0.773098	0.801647	0.627424		0.930771	0.136914	0
COX15	ENSG00000014919	0.903252	0.971256	0.863551	0.976745	1.04743	0.831416		0.930836	0.105804	0
FEM1A	ENSG00000141965	1.10822	1.18385	1.0061	1.14078	1.17832	1.06322		0.930862	0.0463277	0
LY6E	ENSG00000160932	2.42722	2.12297	2.35042	1.90357	2.09511	2.04908		0.930928	0.0484664	0
CBY1	ENSG00000100211	1.40509	1.56182	1.565	1.69619	1.39999	1.21177		0.930949	0.219318	0
SH2B2	ENSG00000160999	2.14152	1.80634	1.59322	1.41566	2.01233	1.94795		0.931057	0.208369	0
NAA60	ENSG00000122390	1.00042	1.04377	1.03872	0.92543	1.17167	1.01828		0.931099	0.0628997	0
CHRFAM7A	ENSG00000166664	0.862907	0.987637	1.07436	0.968457	0.943026	0.870724		0.931102	0.0699726	0
RRP12	ENSG00000052749	0.87453	0.799137	0.634619	0.754397	0.798987	0.733965		0.931231	0.0180786	0
NFRKB	ENSG00000170322	0.602426	0.587434	0.468578	0.56786	0.621801	0.52625		0.931263	0.0500871	0
NUPL2	ENSG00000136243	0.990614	1.01418	0.878486	0.982067	0.745885	0.907007		0.93133	0.052333	0
ANKS3	ENSG00000168096	1.37804	1.19412	1.22327	1.16332	1.26641	1.06121		0.931451	0.0604679	0
ZNF789	ENSG00000198556	1.10507	1.12441	1.27083	1.25682	0.83326	0.838061		0.931546	0.263345	0
STAT3	ENSG00000168610	0.550687	0.596972	0.410722	0.481211	0.564997	0.631023		0.931564	0.177451	0
FGFRL1	ENSG00000127418	1.21551	1.30691	1.13963	1.19307	1.52311	1.24204		0.931623	0.0264966	0
RBM19	ENSG00000122965	0.532849	0.554234	0.478286	0.478967	0.563403	0.553729		0.931644	0.0953831	0
SRD5A1	ENSG00000145545	0.771281	0.835556	0.774311	0.871681	0.728482	0.685442		0.931788	0.157609	0
SLC35F3	ENSG00000183780	0.846242	0.827952	0.879498	0.799799	0.811595	0.743181		0.931805	0.0483547	0
EMP1	ENSG00000134531	0.743263	0.851937	0.703439	0.935615	0.719975	0.652198		0.931884	0.235235	0
AKAP8	ENSG00000105127	0.52984	0.54438	0.457247	0.509232	0.575185	0.505397		0.931913	0.00498234	0
FCGRT	ENSG00000104870	1.86482	1.76107	1.46904	1.55887	1.80927	1.72348		0.93192	0.066094	0
CNOT11	ENSG00000158435	0.728153	0.870142	0.693295	0.689999	0.909759	0.931812		0.931923	0.196505	0
CDK2AP2	ENSG00000167797	1.87555	1.81287	2.04874	1.5922	1.91465	1.78673		0.931926	0.0758772	0
SRSF6	ENSG00000124193	0.735349	0.884093	0.699275	0.844282	0.743696	0.80356		0.93194	0.0325702	0
TMEM208	ENSG00000168701	1.78754	1.64484	1.94251	1.5147	1.55125	1.55168		0.93212	0.0158992	0
FARSA	ENSG00000179115	1.77536	1.54646	1.28973	1.22915	1.54353	1.65402		0.932183	0.19427	0
BCL2L2	ENSG00000129473	0.557956	0.550461	0.695984	0.604541	0.69742	0.421795		0.932252	0.234751	0
DFFB	ENSG00000169598	0.958997	0.904468	0.788443	0.848102	0.95023	0.838318		0.932272	0.00764931	0
CEP72	ENSG00000112877	0.787545	0.846887	0.70347	0.782853	0.780083	0.796326		0.932344	0.0112493	0
FITM2	ENSG00000197296	0.738116	0.861598	0.604421	0.705524	0.891546	0.901099		0.93235	0.160506	0
EIF3L	ENSG00000100129	0.860207	0.922353	0.742798	0.787895	0.802439	0.932025		0.932355	0.110495	0
AP3D1	ENSG00000065000	0.599622	0.586212	0.492986	0.55658	0.583924	0.536634		0.932439	0.0240597	0
DECR2	ENSG00000242612	1.4781	1.4003	1.68213	1.33433	1.32687	1.27721		0.932495	0.0288481	0
SLX4	ENSG00000188827	0.373177	0.417545	0.362478	0.371781	0.464638	0.407094		0.932683	0.0598027	0
ZBTB17	ENSG00000116809	1.53336	1.40689	1.2894	1.36043	1.37971	1.26417		0.932767	0.0483833	0
PRR3	ENSG00000204576	1.05934	1.04853	1.16144	1.02264	1.03775	0.933436		0.932768	0.0601567	0
SART1	ENSG00000175467	0.94509	0.910461	0.759917	0.783324	0.932327	0.915206		0.932786	0.102426	0
SCARB1	ENSG00000073060	1.36616	1.36855	1.2066	1.16899	1.41757	1.38425		0.932823	0.111218	0
PPP2R5D	ENSG00000112640	1.07079	1.10975	0.876651	0.981199	1.11505	1.0893		0.932863	0.068879	0
SLC35E3	ENSG00000175782	0.597298	0.624604	0.723239	0.691293	0.821885	0.47409		0.932898	0.245892	0
PLAU	ENSG00000122861	1.00992	1.05428	0.872996	0.947095	1.05409	1.02		0.932908	0.0488944	0
HYAL2	ENSG00000068001	2.07529	1.94406	1.98937	1.8859	1.84287	1.74173		0.933006	0.0524387	0
U2AF2	ENSG00000063244	1.30697	1.26919	1.00483	1.12325	1.32146	1.24544		0.933152	0.0680748	0
ZNF517	ENSG00000197363	1.58911	1.55619	1.35653	1.52139	1.68281	1.383		0.933171	0.0628819	0
ZMIZ1	ENSG00000108175	0.381263	0.345778	0.310825	0.274562	0.419374	0.370823		0.933236	0.196852	0
RABL2B	ENSG00000079974	1.17036	1.19848	1.18068	1.22495	1.21158	1.0123		0.933366	0.125461	0
PGS1	ENSG00000087157	1.03623	1.02265	0.926822	0.918232	1.0527	0.990809		0.933383	0.0501834	0
DLL3	ENSG00000090932	2.02227	1.85984	2.15432	1.73814	1.86295	1.73388		0.933419	0.00162191	0
MOCOS	ENSG00000075643	0.734805	0.811358	0.808613	0.71366	0.804345	0.801021		0.933423	0.0761364	0
CELF1	ENSG00000149187	0.545075	0.613415	0.588872	0.593542	0.613839	0.551851		0.93362	0.0480587	0
SNRNP70	ENSG00000104852	0.993314	0.984388	0.859123	0.81703	1.01426	1.02122		0.933704	0.146677	0
SLC2A4	ENSG00000181856	1.25817	0.973631	0.836793	0.902192	1.00631	0.915976		0.933705	0.0100109	0
UPP1	ENSG00000183696	1.81285	1.73607	1.97647	1.54114	1.65372	1.70122		0.933819	0.0652035	0
ST7L	ENSG00000007341	0.807077	0.893699	0.799593	0.864162	0.792577	0.80497		0.933833	0.0468338	0
MMP17	ENSG00000198598	1.85562	1.75241	1.69061	1.82091	1.68052	1.45295		0.934104	0.148476	0
STARD8	ENSG00000130052	0.890888	0.981967	1.03134	0.994878	1.14993	0.839655		0.934111	0.111775	0
AP2A1	ENSG00000196961	1.20251	1.12733	0.947962	0.955703	1.18243	1.15056		0.934184	0.12222	0
SLC30A7	ENSG00000162695	0.701405	0.804869	0.533979	0.795702	0.654283	0.708094		0.934187	0.0769669	0
POMP	ENSG00000132963	1.40652	1.63443	1.90357	1.47672	1.2189	1.57703		0.934196	0.043396	0
PIAS3	ENSG00000131788	0.870396	0.8897	0.757927	0.826203	0.90144	0.836167		0.934231	0.00791873	0
FAM49A	ENSG00000197872	0.973292	1.08598	0.930262	0.989629	0.76575	1.03949		0.934232	0.0324646	0
TAF1C	ENSG00000103168	0.940569	0.856693	0.776673	0.74329	0.874501	0.857427		0.934242	0.0942074	0
SIN3B	ENSG00000127511	0.945681	0.87413	0.717597	0.849597	0.874485	0.783899		0.934355	0.053145	0
PMP22	ENSG00000109099	0.44831	0.534391	0.656384	0.569615	0.554033	0.429087		0.934431	0.185947	0
MED20	ENSG00000124641	0.928958	1.08624	1.0929	1.15866	1.02369	0.871468		0.934473	0.186952	0
RANGRF	ENSG00000108961	1.95458	1.75335	2.2152	1.62474	1.60614	1.65225		0.934494	0.0110966	0
RBMX2	ENSG00000134597	0.864964	0.943408	0.930814	0.971345	0.861575	0.791876		0.934495	0.134516	0
C12orf75	ENSG00000235162	0.60379	0.6432	0.832381	0.704826	0.563938	0.497328		0.934511	0.228114	0
HPCAL1	ENSG00000115756	1.68637	1.60547	1.85421	1.39985	1.72743	1.60112		0.93461	0.0886485	0
TACC3	ENSG00000013810	0.804025	0.779503	0.643845	0.655956	0.817836	0.801168		0.934649	0.131725	0
OASL	ENSG00000135114	1.04356	1.06952	1.12684	1.12978	1.04079	0.869842		0.934821	0.171856	0
WNT10B	ENSG00000169884	1.58065	1.46766	1.38961	1.56124	1.49917	1.18312		0.934943	0.182172	0
C5orf15	ENSG00000113583	0.776545	0.991907	0.707387	0.932863	0.783248	0.922043		0.93502	0.00771332	0
CYB561	ENSG00000008283	1.07161	1.09115	1.08722	1.06198	1.17673	0.9786		0.93506	0.0540309	0
SMNDC1	ENSG00000119953	0.728782	0.934293	0.894095	0.886862	0.82448	0.860452		0.935099	0.0199884	0
SPHK2	ENSG00000063176	1.8837	1.61901	1.60947	1.46091	1.86383	1.56706		0.935129	0.0463599	0
MAN2B2	ENSG00000013288	0.52293	0.433464	0.329086	0.356184	0.46184	0.454597		0.935235	0.16054	0
CLK3	ENSG00000179335	1.0775	1.08855	1.00892	1.01435	1.10509	1.02178		0.935246	0.00482598	0
ETV6	ENSG00000139083	0.558698	0.611806	0.609958	0.636465	0.638918	0.507917		0.935249	0.148572	0
NT5DC2	ENSG00000168268	1.69118	1.72147	1.67552	1.54788	1.79952	1.67218		0.935262	0.0510581	0
GGA2	ENSG00000103365	0.750072	0.756516	0.64073	0.692141	0.779721	0.722984		0.935291	0.0288294	0
RPS12	ENSG00000112306	1.13211	1.14134	1.20475	1.0477	0.968449	1.0874		0.935346	0.0246002	0
GAB2	ENSG00000033327	0.512717	0.561553	0.463879	0.447091	0.634797	0.60351		0.935442	0.196962	0
RGP1	ENSG00000107185	0.722087	0.804098	0.753965	0.800042	0.881054	0.704443		0.935511	0.0840677	0
CAMTA1	ENSG00000171735	1.25535	1.15808	1.50575	1.02925	1.18292	1.13758		0.935532	0.0661469	0
POLR2J3	ENSG00000168255	1.36029	1.31518	1.57603	1.22492	1.36221	1.23589		0.935539	0.00589745	0
SERPINB1	ENSG00000021355	0.899249	1.05198	0.802992	0.996809	0.946444	0.971634		0.935587	0.0169218	0
CSF1	ENSG00000184371	0.69699	0.773537	0.614559	0.708339	0.78505	0.739133		0.935619	0.0281495	0
UBE2QL1	ENSG00000215218	0.844062	0.997507	0.889888	0.935685	0.919344	0.930938		0.935644	0.0033651	0
MAU2	ENSG00000129933	0.719857	0.720607	0.630725	0.613903	0.814935	0.734634		0.935695	0.118469	0
BOP1	ENSG00000170727	1.743	1.55516	1.37178	1.2396	1.57928	1.67098		0.935778	0.196143	0
HNRNPF	ENSG00000169813	0.656152	0.74383	0.582812	0.688776	0.6606	0.703371		0.935796	0.013874	0
REPIN1	ENSG00000214022	1.44187	1.38635	1.34105	1.23843	1.48959	1.35627		0.935803	0.0601004	0
SNX21	ENSG00000124104	1.65366	1.50809	1.53938	1.49581	1.53537	1.32702		0.935892	0.0791408	0
MAGED4	ENSG00000154545	1.02522	1.036	0.856861	0.823424	1.05121	1.11576		0.935901	0.199531	0
CDK20	ENSG00000156345	1.09925	1.12044	1.04799	1.18427	1.22676	0.912978		0.935908	0.171213	0
C1orf109	ENSG00000116922	0.774184	0.824856	0.761425	0.787139	0.809622	0.75689		0.935939	0.025931	0
GPX3	ENSG00000211445	1.81697	1.84376	2.01774	1.68459	1.80933	1.76677		0.935956	0.0315164	0
MAGED4B	ENSG00000187243	1.02501	1.03585	0.856421	0.823304	1.05082	1.11595		0.936068	0.199768	0
NCAPH2	ENSG00000025770	1.89856	1.75444	1.68624	1.62118	1.6904	1.6638		0.936191	0.0171777	0
NSMCE4A	ENSG00000107672	0.762108	0.904527	1.03273	1.0492	0.753531	0.644464		0.936215	0.316398	0
ZNF358	ENSG00000198816	2.1674	1.76077	2.12692	1.54655	1.8509	1.75042		0.936226	0.0818698	0
ARVCF	ENSG00000099889	1.02942	0.878585	0.800651	0.816632	0.901253	0.828494		0.936236	0.00954719	0
SYT11	ENSG00000132718	0.727902	0.84673	0.501921	0.665299	0.756727	0.920203		0.93625	0.212871	0
TIMP2	ENSG00000035862	0.573366	0.673861	0.596125	0.617221	0.763609	0.644641		0.936293	0.028773	0
MRPL10	ENSG00000159111	1.41668	1.54224	1.37514	1.44978	1.65986	1.4386		0.936425	0.00512369	0
CA12	ENSG00000074410	0.548764	0.544559	0.487501	0.559762	0.555425	0.460165		0.93647	0.129326	0
SLC9A8	ENSG00000197818	0.727591	0.762068	0.610218	0.651096	0.79664	0.776251		0.936496	0.116129	0
SEMA4B	ENSG00000185033	1.18106	1.11378	0.951112	0.967838	1.12787	1.11827		0.9365	0.0955032	0
MIS12	ENSG00000167842	0.794873	1.10871	1.18796	1.01444	0.826842	1.06225		0.936529	0.0304921	0
PKDCC	ENSG00000162878	1.24734	1.28732	1.2916	1.12073	1.33964	1.29062		0.936575	0.0933174	0
ARL1	ENSG00000120805	0.968117	1.16617	1.04654	1.25469	0.884423	0.929784		0.936601	0.197008	0
GPR39	ENSG00000183840	0.992687	0.978334	0.792956	1.0115	1.09144	0.821206		0.936649	0.137542	0
SUMF2	ENSG00000129103	1.39073	1.4781	1.23193	1.3511	1.54891	1.41783		0.936655	0.0319246	0
DDA1	ENSG00000130311	1.38179	1.35284	1.61285	1.23248	1.39888	1.30194		0.936707	0.0363035	0
TAP2	ENSG00000204267	0.796135	0.726049	0.654546	0.612386	0.707193	0.747847		0.936737	0.131927	0
PPDPF	ENSG00000125534	1.33845	1.22592	1.51056	1.045	1.3472	1.25186		0.936791	0.119319	0
COMMD6	ENSG00000188243	1.27626	1.18653	1.62811	1.08695	0.968839	1.13615		0.936808	0.0293228	0
POLR3GL	ENSG00000121851	0.578911	0.747533	0.787996	0.893206	0.539204	0.50742		0.936832	0.364923	0
HAPLN3	ENSG00000140511	1.59418	1.57179	1.2655	1.48611	1.55042	1.45904		0.936878	0.0121782	0
SGCE	ENSG00000127990	1.0018	0.954418	0.875986	0.944575	0.763943	0.84379		0.936888	0.0746691	0
SLC35E1	ENSG00000127526	0.435543	0.485119	0.550882	0.469519	0.571268	0.439491		0.936894	0.0437693	0
PES1	ENSG00000100029	1.02976	1.01672	0.8719	0.846007	0.996528	1.05914		0.936904	0.148227	0
ARRB2	ENSG00000141480	1.35043	1.33642	1.32417	1.37988	1.3209	1.12433		0.936913	0.135215	0
CCDC86	ENSG00000110104	1.28664	1.31078	1.10368	1.29777	1.40774	1.15842		0.93692	0.0751728	0
ASCC2	ENSG00000100325	1.0126	1.03887	0.94676	0.989072	1.10646	0.957669		0.936952	0.0213745	0
LOXL3	ENSG00000115318	0.981141	0.998166	0.727887	1.04055	1.08123	0.829987		0.936989	0.149167	0
GJB3	ENSG00000188910	1.55025	1.55882	1.82028	1.50596	1.63889	1.41528		0.937006	0.0411326	0
DEF8	ENSG00000140995	1.6744	1.62103	1.79835	1.60369	1.60754	1.43433		0.937066	0.0738766	0
C1orf159	ENSG00000131591	1.87805	1.90314	1.82406	1.72356	1.69626	1.84342		0.937128	0.0445308	0
USP36	ENSG00000055483	0.630784	0.612524	0.556349	0.567409	0.678616	0.580698		0.937194	0.0153413	0
MIER2	ENSG00000105556	1.56046	1.40337	1.28745	1.13507	1.49557	1.49539		0.937194	0.181552	0
SNX12	ENSG00000147164	1.29675	1.45104	1.47036	1.41653	1.50027	1.30342		0.937238	0.0551197	0
RAB2A	ENSG00000104388	0.881131	0.963105	0.90139	1.05184	0.770162	0.753565		0.937282	0.218989	0
SEC14L1	ENSG00000129657	0.49359	0.538864	0.548098	0.548782	0.575269	0.461415		0.93734	0.114644	0
PITX2	ENSG00000164093	0.640742	0.720152	0.688016	0.667905	0.751397	0.68217		0.937355	0.0140064	0
ZSCAN18	ENSG00000121413	0.841315	0.921194	0.864378	0.798277	0.890168	0.92879		0.937407	0.100182	0
WNT3A	ENSG00000154342	1.83151	1.57453	1.42943	1.45066	1.70199	1.5015		0.937471	0.0228304	0
CRLS1	ENSG00000088766	0.85414	0.940283	1.2039	1.00037	0.813708	0.76263		0.937481	0.178781	0
PPP2R1A	ENSG00000105568	1.6077	1.53703	1.21194	1.20766	1.58435	1.67481		0.937675	0.214911	0
MTHFR	ENSG00000177000	0.760045	0.708396	0.624409	0.616585	0.905585	0.711964		0.937716	0.0952059	0
EPHX2	ENSG00000120915	1.13426	1.15999	0.891908	0.974246	1.12677	1.2013		0.937744	0.138409	0
SLC6A9	ENSG00000196517	1.43008	1.36485	1.21988	1.14611	1.43965	1.4137		0.937766	0.138634	0
CDKN1A	ENSG00000124762	1.79142	1.69787	1.88781	1.57367	1.72213	1.61077		0.937776	0.0154527	0
CARD11	ENSG00000198286	0.877786	0.894894	0.833518	0.876717	1.05119	0.801854		0.93786	0.0591533	0
ADRB2	ENSG00000169252	0.804951	0.790861	0.766023	0.909519	0.665327	0.573918		0.937863	0.30006	0
NPIPA3	ENSG00000224712	0.355567	0.361263	0.506703	0.335204	0.387893	0.342444		0.937887	0.0141717	0
STXBP1	ENSG00000136854	0.663514	0.620973	0.605821	0.518904	0.719711	0.646009		0.937974	0.144735	0
ADK	ENSG00000156110	1.21924	1.3343	1.09041	1.22061	1.11002	1.28265		0.938044	0.0328753	0
ARHGEF18	ENSG00000104880	0.885763	0.891827	0.725093	0.80752	0.957265	0.865656		0.938061	0.0460945	0
MCFD2	ENSG00000180398	0.886987	0.906254	0.854965	1.0033	0.81279	0.696944		0.938064	0.239039	0
WT1	ENSG00000184937	0.532055	0.566768	0.606749	0.516388	0.606874	0.546996		0.938113	0.0381874	0
LETMD1	ENSG00000050426	0.985215	1.04964	0.913131	1.1033	0.893855	0.866216		0.938184	0.159716	0
FADS2	ENSG00000134824	1.25416	1.1924	0.919203	0.993788	1.20258	1.24369		0.938222	0.148195	0
TCP11L1	ENSG00000176148	0.701853	0.813493	0.862752	0.831164	0.775842	0.69538		0.938265	0.118026	0
LDLRAD4	ENSG00000168675	0.702372	0.774671	0.926827	0.837935	0.789873	0.615858		0.938329	0.202709	0
AGFG2	ENSG00000106351	1.30597	1.22963	1.04146	1.18593	1.36218	1.12167		0.938336	0.0369552	0
AP3S1	ENSG00000177879	0.603749	0.802636	0.840434	0.709589	0.571369	0.796721		0.938352	0.0767618	0
GAS8	ENSG00000141013	0.704097	0.758212	0.742047	0.792156	0.732384	0.630887		0.93842	0.150399	0
RBBP4	ENSG00000162521	0.679119	0.886559	0.600307	0.67686	0.736194	0.987131		0.938455	0.247467	0
ITPKC	ENSG00000086544	1.47406	1.42628	1.31964	1.30684	1.41675	1.37025		0.938485	0.0314337	0
PRMT6	ENSG00000198890	0.611396	0.699119	0.77354	0.702796	0.631906	0.609522		0.938551	0.0943399	0
TUBB4B	ENSG00000188229	1.44997	1.49418	1.2281	1.1944	1.4501	1.61035		0.938559	0.196847	0
CDKN2D	ENSG00000129355	1.48745	1.42989	1.76114	1.39106	1.23867	1.29325		0.938648	0.0483695	0
CPNE1	ENSG00000214078	1.40921	1.30376	1.03504	1.13529	1.38806	1.31234		0.938679	0.0960231	0
RCL1	ENSG00000120158	0.805689	0.908485	0.817732	0.924824	0.879687	0.78077		0.938702	0.112123	0
VEGFB	ENSG00000173511	1.90387	1.76252	2.006	1.46692	1.75431	1.84234		0.938787	0.150615	0
CTSA	ENSG00000064601	1.20134	1.20936	0.98579	1.08906	1.24179	1.18168		0.938819	0.0541499	0
TRIM62	ENSG00000116525	0.956221	1.07776	0.804511	0.946153	1.17874	1.07751		0.938829	0.0861826	0
NADK	ENSG00000008130	0.995388	1.01349	1.17156	0.994017	1.0224	0.909029		0.938861	0.0592953	0
SEP5	ENSG00000184702	1.76206	1.58882	1.46095	1.40834	1.59388	1.57506		0.938874	0.0741979	0
SLC38A10	ENSG00000157637	1.21563	1.14093	0.861064	0.941213	1.11535	1.2012		0.938887	0.161131	0
CNOT8	ENSG00000155508	0.885576	1.22159	0.908543	1.09493	0.990473	1.19896		0.938893	0.0602129	0
GORASP2	ENSG00000115806	0.646341	0.764883	0.706629	0.772696	0.752517	0.66363		0.938919	0.100827	0
TUBGCP2	ENSG00000130640	1.10915	1.13539	0.906683	1.02816	1.20746	1.10401		0.938958	0.0472425	0
TMEM164	ENSG00000157600	0.838118	0.848264	0.806621	0.838961	0.946524	0.754027		0.938969	0.0708	0
TESC	ENSG00000088992	2.40411	2.13807	2.4211	2.03474	1.80445	1.9809		0.93908	0.0178051	0
BAIAP2	ENSG00000175866	1.21262	1.16627	1.06123	1.02015	1.22832	1.17041		0.939131	0.0911051	0
EVI5L	ENSG00000142459	1.75688	1.61066	1.58142	1.53215	1.6984	1.49343		0.939232	0.0169989	0
TIMM21	ENSG00000075336	0.694946	0.87902	0.997989	0.853348	0.577382	0.798037		0.939333	0.0444938	0
BMF	ENSG00000104081	0.930602	0.933258	0.923437	0.879149	0.865179	0.874291		0.939419	0.00368088	0
SMARCD2	ENSG00000108604	1.27461	1.20593	1.01055	0.978266	1.22239	1.28749		0.939422	0.181317	0
SCAMP5	ENSG00000198794	1.82083	1.64687	1.59567	1.46742	1.68221	1.62683		0.939434	0.0684458	0
POLRMT	ENSG00000099821	1.41526	1.17153	0.949844	1.02545	1.20026	1.17574		0.939455	0.0907128	0
RNF113A	ENSG00000125352	1.18351	1.25241	1.34102	1.41044	1.10424	0.942754		0.93947	0.264057	0
TAB1	ENSG00000100324	1.283	1.31537	1.00567	1.14695	1.3617	1.32503		0.93965	0.0957327	0
DPH3	ENSG00000154813	1.19866	1.20229	1.59522	1.0499	1.04984	1.2096		0.939667	0.0939265	0
PPARD	ENSG00000112033	1.20743	1.11301	1.08258	1.03082	1.28872	1.06092		0.939681	0.0191202	0
PALD1	ENSG00000107719	1.13095	1.11364	0.909578	1.04713	1.20133	1.04587		0.939706	0.000802687	0
POMT2	ENSG00000009830	1.05521	1.06722	0.978895	0.992829	1.0931	1.01298		0.939735	0.0133537	0
URGCP	ENSG00000106608	0.776633	0.843228	0.705551	0.845924	0.863933	0.738978		0.939782	0.0896819	0
DTX2	ENSG00000091073	1.48863	1.43428	1.29487	1.32221	1.46001	1.37374		0.939831	0.0254016	0
PFKL	ENSG00000141959	1.58951	1.45468	1.13236	1.05074	1.45862	1.68361		0.939847	0.307632	0
TMEM177	ENSG00000144120	1.40664	1.44566	1.39852	1.46516	1.43326	1.25245		0.939916	0.104041	0
MESDC2	ENSG00000117899	0.84358	0.892713	0.702759	0.897621	0.684453	0.780574		0.939941	0.0927116	0
STX10	ENSG00000104915	2.0973	1.80807	2.19673	1.68549	1.81521	1.71362		0.939984	0.0110029	0
CTSL	ENSG00000135047	1.12095	1.19214	0.816967	1.12227	0.959714	1.11926		0.940123	0.00178548	0
PIP5K1A	ENSG00000143398	0.65901	0.763649	0.63235	0.729414	0.752047	0.706495		0.940163	0.0212223	0
GTF3C2	ENSG00000115207	0.979816	1.04758	0.911532	1.00961	1.03369	0.960277		0.940206	0.0332963	0
NOTUM	ENSG00000185269	1.14984	1.13847	1.04376	1.07915	1.15293	1.06167		0.940215	0.0108531	0
PTPRF	ENSG00000142949	0.674611	0.67153	0.523434	0.559645	0.706637	0.703197		0.940271	0.151157	0
TMEM199	ENSG00000244045	1.03915	1.23202	1.02491	1.26346	1.02273	1.05345		0.940291	0.12053	0
CXorf56	ENSG00000018610	0.600179	0.650895	0.572385	0.707419	0.630145	0.516706		0.940339	0.207183	0
EIF4EBP1	ENSG00000187840	2.27621	2.026	2.48789	1.82906	2.02311	1.98169		0.940464	0.0532685	0
CD44	ENSG00000026508	0.829758	0.884255	0.661612	0.759877	0.758068	0.903391		0.940491	0.114763	0
HTT	ENSG00000197386	0.418108	0.414829	0.317912	0.327032	0.462258	0.453268		0.940508	0.21518	0
RRAS	ENSG00000126458	2.05443	1.95205	2.04367	1.66502	1.88887	2.00683		0.940511	0.123816	0
HIST2H4A	ENSG00000183941	0.870087	0.867519	1.13507	1.03943	0.697862	0.592404		0.940519	0.36437	0
HIST2H4B	ENSG00000182217	0.870087	0.867519	1.13507	1.03943	0.697862	0.592404		0.940519	0.36437	0
CTSC	ENSG00000109861	0.87272	0.969079	0.761077	0.943252	0.824928	0.879807		0.940614	0.0462935	0
TBL2	ENSG00000106638	0.882382	0.993209	0.781296	0.881557	1.01259	0.98695		0.940641	0.0750336	0
NUDT19	ENSG00000213965	0.555032	0.604692	0.592075	0.550279	0.659818	0.587375		0.940689	0.0433783	0
LTBP4	ENSG00000090006	0.917178	0.806845	0.593347	0.70237	0.779546	0.815727		0.940761	0.099344	0
TONSL	ENSG00000160949	1.23292	1.09154	0.880843	0.990911	1.06512	1.06296		0.940813	0.0466742	0
ZNF500	ENSG00000103199	1.21294	1.23014	1.10022	1.0978	1.12983	1.21691		0.940835	0.0684634	0
WNT5B	ENSG00000111186	1.55708	1.42556	0.915514	1.33612	1.43739	1.34634		0.940843	0.00507018	0
NAGPA	ENSG00000103174	1.46221	1.37507	1.22513	1.26152	1.43023	1.32597		0.940858	0.0331425	0
CCNB1IP1	ENSG00000100814	0.86409	0.89153	0.980883	0.809538	0.800839	0.868134		0.940896	0.0464748	0
FYN	ENSG00000010810	0.503467	0.565768	0.643244	0.492757	0.663207	0.572		0.940984	0.0990389	0
NPR2	ENSG00000159899	0.677221	0.715852	0.563609	0.629176	0.801931	0.718041		0.940989	0.0877796	0
ACAP3	ENSG00000131584	1.81975	1.4903	1.21993	1.37946	1.557	1.42553		0.941082	0.0218573	0
ALDH3B1	ENSG00000006534	1.42503	1.53385	1.43492	1.41092	1.62088	1.47609		0.941101	0.0300407	0
SAA2	ENSG00000134339	1.33912	1.78849	1.78858	1.8921	1.90776	1.47457		0.941206	0.165079	0
GALK2	ENSG00000156958	1.22779	1.4475	0.986067	1.13785	1.18536	1.58707		0.941249	0.219445	0
LRRK1	ENSG00000154237	0.471032	0.499891	0.45634	0.451059	0.548321	0.489988		0.941252	0.055065	0
PAQR7	ENSG00000182749	1.2567	1.33401	1.0079	1.16784	1.29311	1.34358		0.941305	0.0931554	0
SGK223	ENSG00000182319	0.647875	0.641654	0.604452	0.572642	0.674793	0.635482		0.941414	0.0692502	0
S100A11	ENSG00000163191	1.41111	1.535	1.71	1.56897	1.52898	1.3214		0.94149	0.114046	0
DLGAP4	ENSG00000080845	0.690193	0.701296	0.683224	0.633179	0.796183	0.687399		0.941528	0.0546691	0
MCOLN1	ENSG00000090674	1.64372	1.57549	1.36415	1.49878	1.61297	1.46806		0.94156	0.0137901	0
DDX56	ENSG00000136271	1.64219	1.53237	1.36181	1.28828	1.52222	1.59771		0.941678	0.142787	0
C2orf49	ENSG00000135974	1.02791	0.989571	0.857309	0.993749	0.862148	0.870061		0.941726	0.0883826	0
PRKAG2	ENSG00000106617	0.558672	0.837762	0.937284	0.797149	0.678626	0.780798		0.941763	0.0138011	0
SMURF1	ENSG00000198742	0.525342	0.567392	0.498296	0.52189	0.599163	0.546819		0.941772	0.0310671	0
UNC13D	ENSG00000092929	1.19986	1.138	0.95056	1.05828	1.18453	1.08525		0.941793	0.0167576	0
DPAGT1	ENSG00000172269	1.05793	1.11584	0.870323	0.928614	1.14027	1.17326		0.94183	0.15503	0
NUPR1	ENSG00000176046	1.70509	1.60054	1.69231	1.45461	1.51841	1.56038		0.941868	0.0467313	0
ZKSCAN4	ENSG00000187626	0.792274	0.879892	1.05229	0.966372	0.806288	0.691285		0.941966	0.221067	0
DDX49	ENSG00000105671	1.6618	1.63955	1.41912	1.43226	1.55467	1.65677		0.942035	0.0968262	0
CABIN1	ENSG00000099991	0.908581	0.881237	0.738143	0.761586	0.980702	0.898963		0.942169	0.110232	0
MITD1	ENSG00000158411	0.775152	0.79163	0.903923	0.89598	0.65146	0.595779		0.942207	0.268148	0
COMMD5	ENSG00000170619	1.94949	1.85793	2.21582	1.72564	1.80328	1.77551		0.94222	0.0189803	0
PKN3	ENSG00000160447	1.48959	1.47815	1.34048	1.34492	1.41394	1.44066		0.942252	0.0458003	0
TRIB3	ENSG00000101255	1.77613	1.8549	1.70747	1.73986	1.86449	1.75574		0.94226	0.00605442	0
BCL2L11	ENSG00000153094	0.555147	0.595462	0.795362	0.608074	0.552882	0.514091		0.942265	0.111604	0
ZNF414	ENSG00000133250	2.37811	1.91631	2.02226	1.55561	1.96085	2.05579		0.942277	0.184562	0
VAMP3	ENSG00000049245	0.719591	0.872944	0.999562	0.81397	0.763094	0.831183		0.942302	0.0139428	0
MMACHC	ENSG00000132763	0.787722	0.816785	0.833192	0.798665	0.895058	0.740678		0.942318	0.0502001	0
USP35	ENSG00000118369	1.10619	0.974528	0.929719	0.897207	1.08081	0.939455		0.942335	0.0306547	0
LIMK2	ENSG00000182541	0.972396	0.987711	0.932049	0.930308	1.04446	0.931249		0.942359	0.000673711	0
TBC1D10A	ENSG00000099992	1.58178	1.46877	1.50147	1.3841	1.54531	1.38414		0.942366	1.87071e-05	0
MFSD11	ENSG00000092931	0.889646	1.06261	0.830778	0.981964	0.92158	1.02107		0.94251	0.0260222	0
PPP1R3C	ENSG00000119938	0.809444	1.06987	1.16416	0.810715	0.805768	1.20601		0.942511	0.261262	0
DCLK2	ENSG00000170390	0.536992	0.605717	0.542829	0.614397	0.56926	0.527671		0.942742	0.101243	0
CASP4	ENSG00000196954	1.03589	1.13477	0.973062	0.996697	1.00426	1.14292		0.942751	0.0911158	0
FBXO22	ENSG00000167196	0.769109	0.894892	0.861131	1.00343	0.835495	0.683989		0.942804	0.252406	0
TUT1	ENSG00000149016	1.398	1.11668	0.983587	1.08695	1.00089	1.01869		0.942813	0.0432191	0
CCDC115	ENSG00000136710	1.2766	1.28732	1.39787	1.41571	1.22397	1.01177		0.942842	0.221875	0
PATZ1	ENSG00000100105	0.990652	1.01333	0.824278	0.866496	1.05276	1.04432		0.942844	0.124087	0
KLHDC2	ENSG00000165516	0.881064	0.994298	0.963424	0.992337	0.883549	0.882636		0.942862	0.0780146	0
SPTAN1	ENSG00000197694	0.400124	0.342556	0.514064	0.350174	0.408315	0.295868		0.942971	0.112098	0
CGB1	ENSG00000267631	1.89462	1.86562	1.9019	1.69417	1.95611	1.82446		0.94302	0.0493802	0
ADCK4	ENSG00000123815	1.77259	1.52361	1.35455	1.38576	1.5266	1.48825		0.943161	0.047564	0
RBM38	ENSG00000132819	1.48169	1.43207	1.54809	1.39658	1.52304	1.30479		0.94317	0.0453227	0
MROH1	ENSG00000179832	1.24488	1.19835	1.02889	1.05359	1.28584	1.20703		0.943219	0.0905369	0
COL16A1	ENSG00000084636	0.59344	0.493804	0.467772	0.550429	0.440426	0.381109		0.943228	0.242459	0
CLPTM1L	ENSG00000049656	1.37886	1.37303	1.51467	1.3848	1.27406	1.20544		0.943258	0.092369	0
HIST1H2BO	ENSG00000196331	1.23482	1.3346	1.39665	1.32424	1.18061	1.1936		0.943297	0.0692176	0
ENSA	ENSG00000143420	0.943376	1.01786	1.25878	1.11656	1.00856	0.803908		0.943388	0.2172	0
RPL23A	ENSG00000198242	1.24483	1.11658	1.3657	1.02036	1.11118	1.08647		0.943426	0.0418636	0
TMEM38A	ENSG00000072954	1.22298	1.37285	1.12485	1.31672	1.31751	1.27368		0.943437	0.0221697	0
ALDH1L1	ENSG00000144908	1.22365	1.31186	1.11298	1.18987	1.31258	1.28547		0.943444	0.0515286	0
NUDT18	ENSG00000173566	2.33666	2.20409	2.22678	2.18143	2.21761	1.97749		0.943453	0.0654266	0
RFC5	ENSG00000111445	0.891754	1.06751	0.842426	1.07654	0.974479	0.937877		0.943513	0.0918503	0
THOC6	ENSG00000131652	1.54692	1.46676	1.20603	1.367	1.52909	1.40096		0.943559	0.0163701	0
KLF11	ENSG00000172059	0.473979	0.493502	0.600659	0.507465	0.537401	0.423851		0.943578	0.119805	0
MYL6	ENSG00000092841	2.1225	1.95782	2.17297	1.75964	1.71978	1.93509		0.94358	0.0633679	0
NUTF2	ENSG00000102898	1.37912	1.45255	1.74132	1.42122	1.48643	1.31998		0.943582	0.0492803	0
EP400NL	ENSG00000185684	0.91436	0.917978	0.899669	0.827429	1.0236	0.905055		0.943641	0.0597946	0
COX11	ENSG00000166260	0.985843	0.984896	1.00731	1.05564	0.860863	0.80314		0.943643	0.181283	0
TGFA	ENSG00000163235	0.607808	0.735171	0.758914	0.74463	0.77004	0.643065		0.943791	0.0976878	0
TMEM201	ENSG00000188807	1.31943	1.3175	1.02416	1.17367	1.34282	1.31341		0.943867	0.0750001	0
NDUFAF6	ENSG00000156170	0.926228	0.982147	1.25777	1.00422	0.76732	0.849818		0.943868	0.111161	0
EPN2	ENSG00000072134	0.45642	0.478357	0.52845	0.465816	0.524553	0.437219		0.943892	0.0422717	0
C7orf49	ENSG00000122783	1.05018	1.08892	1.20768	1.14095	1.04174	0.914688		0.943893	0.146929	0
ST3GAL4	ENSG00000110080	1.69359	1.80187	1.77276	1.737	1.82536	1.66487		0.943982	0.0283066	0
ZC3H10	ENSG00000135482	1.14102	1.12234	1.17691	1.02378	1.21909	1.09516		0.943983	0.0449719	0
GCDH	ENSG00000105607	1.38703	1.31811	1.13113	0.958045	1.48258	1.53068		0.944051	0.307191	0
IGSF8	ENSG00000162729	1.45422	1.36638	1.0579	1.19797	1.49656	1.38193		0.944065	0.0951968	0
SLC44A2	ENSG00000129353	1.39239	1.41824	1.2903	1.29613	1.49138	1.38184		0.944121	0.0427324	0
RIN3	ENSG00000100599	1.41124	1.24232	1.18105	0.968341	1.35882	1.37751		0.944144	0.232892	0
C8orf59	ENSG00000176731	1.48216	1.24826	1.59559	1.16944	1.04025	1.18802		0.944301	0.0105279	0
PUF60	ENSG00000179950	1.60138	1.5	1.33547	1.20583	1.55784	1.62713		0.944319	0.1986	0
NOTCH3	ENSG00000074181	0.887933	0.745002	0.526603	0.605663	0.841504	0.801585		0.944458	0.185956	0
ANKLE2	ENSG00000176915	0.478212	0.480913	0.518787	0.487263	0.492912	0.421162		0.944479	0.0971915	0
KLC4	ENSG00000137171	1.46834	1.38759	1.16643	1.21532	1.41963	1.40612		0.9446	0.0972347	0
TSNARE1	ENSG00000171045	1.37078	1.32902	1.2356	1.26505	1.27347	1.24574		0.944602	0.0102784	0
MOB3C	ENSG00000142961	0.976412	1.08083	1.00294	1.05415	1.07651	0.987763		0.944607	0.0434337	0
PLXNB2	ENSG00000196576	1.18619	1.0678	0.842471	0.972187	1.02633	1.0452		0.944649	0.0483517	0
MAP2K3	ENSG00000034152	1.67495	1.70371	1.6721	1.57627	1.73693	1.64257		0.944652	0.0275179	0
XYLT2	ENSG00000015532	1.12798	1.0768	0.851625	0.916628	1.0254	1.11783		0.944682	0.132126	0
NSUN5	ENSG00000130305	1.71063	1.57756	1.38635	1.2972	1.526	1.68381		0.944813	0.173288	0
PLP2	ENSG00000102007	1.45644	1.54247	1.68331	1.62646	1.54727	1.28859		0.944931	0.154888	0
S1PR5	ENSG00000180739	0.81225	0.888557	0.8209	0.861061	0.957451	0.818358		0.945026	0.0339829	0
TMEM53	ENSG00000126106	1.81813	1.74289	2.11957	1.72509	1.7164	1.56947		0.945145	0.0631336	0
VARS2	ENSG00000137411	1.51979	1.3774	1.22004	1.20967	1.34491	1.39414		0.945194	0.0947014	0
GCAT	ENSG00000100116	1.93567	1.75013	1.58197	1.52628	1.64912	1.78282		0.945385	0.103651	0
BCAM	ENSG00000187244	1.51716	1.34595	1.07941	1.19482	1.52321	1.3502		0.945434	0.0816267	0
C1orf74	ENSG00000162757	0.923509	1.1001	1.26745	1.18393	1.12305	0.89632		0.945487	0.184868	0
GID4	ENSG00000141034	0.664854	0.723347	0.899796	0.630408	0.717159	0.737489		0.945533	0.104676	0
WIZ	ENSG00000011451	1.06695	0.991335	0.817663	0.842688	1.08929	1.03199		0.945534	0.13503	0
ATG13	ENSG00000175224	1.19136	1.1933	1.14231	1.13795	1.27795	1.11877		0.945584	0.0113627	0
MRM1	ENSG00000129282	1.58537	1.53648	1.31693	1.33282	1.55201	1.57315		0.945656	0.110605	0
CDPF1	ENSG00000205643	1.42555	1.55387	1.84151	1.62485	1.4365	1.31411		0.94569	0.141404	0
B3GAT1	ENSG00000109956	0.988305	1.05072	1.07804	0.983848	1.20256	1.00355		0.945736	0.0132618	0
CLCN7	ENSG00000103249	1.53418	1.42874	1.18668	1.18675	1.40222	1.51586		0.945804	0.162883	0
SLC25A6	ENSG00000169100	1.45191	1.37746	1.32839	1.29128	1.48926	1.31449		0.945857	0.0119124	0
SLC25A6	ENSGR0000169100	1.45191	1.37746	1.32839	1.29128	1.48926	1.31449		0.945857	0.0119124	0
POLG	ENSG00000140521	0.968904	1.02278	0.831986	0.919796	1.03299	1.01518		0.945943	0.0659431	0
NEURL1B	ENSG00000214357	0.612229	0.647037	0.597146	0.658691	0.721043	0.565586		0.946064	0.101749	0
EFNA4	ENSG00000243364	1.62732	1.69391	1.49797	1.63166	1.6286	1.57349		0.946081	0.0242821	0
NTNG2	ENSG00000196358	1.66843	1.5874	1.4087	1.51865	1.82534	1.48508		0.946115	0.0149527	0
TTC23	ENSG00000103852	0.618972	0.758588	0.822524	0.791848	0.694361	0.643689		0.94619	0.138104	0
TEP1	ENSG00000129566	0.372108	0.34605	0.33737	0.357192	0.410761	0.297668		0.946194	0.12163	0
VPS52	ENSG00000223501	0.763665	0.857963	0.625198	0.73085	0.90747	0.892818		0.946234	0.133488	0
BRK1	ENSG00000254999	1.11556	1.09237	1.28809	1.0771	0.919709	0.990316		0.946292	0.0561736	0
TCTN2	ENSG00000168778	0.610926	0.676139	0.689557	0.693885	0.778415	0.58588		0.946377	0.112952	0
PLAUR	ENSG00000011422	1.22571	1.30573	1.08622	1.24286	1.34367	1.22866		0.946414	0.00769255	0
KCMF1	ENSG00000176407	0.746585	0.887999	1.05394	0.896147	0.82489	0.784878		0.946524	0.0886028	0
ASAH2	ENSG00000188611	0.979891	1.06726	1.14737	1.01067	0.838798	1.00973		0.946534	0.000622835	0
RELA	ENSG00000173039	1.3856	1.42045	1.18686	1.34434	1.57943	1.34478		0.946574	0.000217194	0
CDX2	ENSG00000165556	1.36788	1.39476	1.53864	1.38547	1.44391	1.25512		0.94661	0.0660832	0
COASY	ENSG00000068120	1.62979	1.59868	1.6001	1.50271	1.58202	1.52397		0.946622	0.00940409	0
PARP10	ENSG00000178685	1.55804	1.24113	0.970953	0.97439	1.10491	1.37542		0.946641	0.22848	0
SEPT9	ENSG00000184640	1.00782	1.00789	0.926261	0.960152	1.08863	0.948084		0.946651	0.00846688	0
TOP3B	ENSG00000100038	1.34198	1.21651	1.12423	1.14449	1.14197	1.15891		0.946725	0.00838538	0
GDE1	ENSG00000006007	0.822592	1.06483	1.18106	1.04201	1.06527	0.974255		0.946758	0.0449961	0
BFAR	ENSG00000103429	0.852765	0.981979	0.970913	0.969347	0.925622	0.890073		0.946772	0.0570838	0
FAM117A	ENSG00000121104	1.06689	1.07276	0.883387	1.05759	0.993046	0.973757		0.946787	0.0552565	0
HAPLN1	ENSG00000145681	1.43508	1.2703	0.690492	1.1087	0.975997	1.29699		0.946895	0.104806	0
OXSM	ENSG00000151093	1.06896	1.09624	0.836793	1.06655	0.889498	1.00953		0.946908	0.0367805	0
TTC8	ENSG00000165533	1.09207	0.999877	0.712161	0.833615	0.810735	1.06016		0.947002	0.160209	0
SLC50A1	ENSG00000169241	1.47768	1.51454	1.5909	1.50637	1.43344	1.36257		0.947135	0.0671353	0
CXXC5	ENSG00000171604	0.782466	0.807579	0.90668	0.852887	0.821903	0.676947		0.947173	0.154051	0
TMUB1	ENSG00000164897	2.24996	1.6811	2.11782	1.40744	1.82049	1.77726		0.947205	0.155554	0
SMG9	ENSG00000105771	1.13172	1.13098	0.977123	0.98881	1.1451	1.15375		0.947211	0.103122	0
YKT6	ENSG00000106636	1.38682	1.4651	1.50272	1.44873	1.4996	1.32697		0.947273	0.0587657	0
ABCC1	ENSG00000103222	0.473867	0.444222	0.391663	0.455115	0.454622	0.386531		0.947325	0.109171	0
ARG2	ENSG00000081181	1.33039	1.56597	0.955698	1.30732	1.27611	1.65966		0.947326	0.159096	0
BTBD2	ENSG00000133243	1.95308	1.79947	1.74113	1.6936	1.85516	1.7158		0.947334	0.00872494	0
CNNM4	ENSG00000158158	0.726009	0.778268	0.563989	0.619687	0.780124	0.855005		0.947419	0.213802	0
SERF2	ENSG00000140264	2.10674	1.88183	2.40158	1.82437	1.80034	1.74153		0.947458	0.0311296	0
RHBDF2	ENSG00000129667	1.28996	1.201	0.984353	1.0117	1.1921	1.26414		0.947473	0.148625	0
AMFR	ENSG00000159461	0.87319	0.903136	0.805604	0.828201	0.930849	0.883206		0.94748	0.0430658	0
STEAP1	ENSG00000164647	1.35624	1.16012	0.862934	0.935708	0.942629	1.26278		0.947528	0.199355	0
POC1A	ENSG00000164087	1.58659	1.69951	1.57788	1.58452	1.63629	1.63682		0.947726	0.0217625	0
SEC14L2	ENSG00000100003	1.05884	1.08447	1.06398	0.967666	1.11261	1.088		0.947774	0.0784598	0
MAP3K14	ENSG00000006062	1.3466	1.30985	1.1235	1.16808	1.4158	1.31483		0.947784	0.0792166	0
NPIPA2	ENSG00000254852	0.354346	0.367276	0.498215	0.341471	0.388827	0.354736		0.947798	0.0255386	0
ZFYVE26	ENSG00000072121	0.584462	0.640964	0.466637	0.532714	0.662852	0.682488		0.947949	0.165229	0
RNF220	ENSG00000187147	1.3563	1.34474	1.41506	1.36778	1.33812	1.18173		0.947956	0.097835	0
ARHGEF40	ENSG00000165801	1.02021	0.941786	0.766457	0.852437	0.92057	0.933159		0.947984	0.0606073	0
TMEM246	ENSG00000165152	1.1064	1.21973	1.34099	1.14932	1.28197	1.1635		0.948091	0.00821893	0
TMEM41B	ENSG00000166471	0.804495	0.785523	0.795614	0.842046	0.672707	0.647515		0.948133	0.175111	0
PPM1J	ENSG00000155367	1.67007	1.60925	1.57252	1.50651	1.74586	1.54507		0.948138	0.0169442	0
C4orf3	ENSG00000164096	0.873313	0.897024	1.17712	0.880224	0.811375	0.820874		0.94819	0.0467841	0
GNB5	ENSG00000069966	0.717076	0.824348	0.778062	0.877376	0.807814	0.685917		0.948199	0.164229	0
LAGE3	ENSG00000196976	2.17214	1.99294	2.72876	1.85959	1.90377	1.9199		0.948219	0.0213964	0
PRTFDC1	ENSG00000099256	0.83203	1.24388	1.1559	1.06692	0.951645	1.29203		0.948222	0.127967	0
SLC16A2	ENSG00000147100	0.739884	0.778296	0.680817	0.663446	0.826965	0.812597		0.948254	0.135509	0
TIMP3	ENSG00000100234	0.747574	0.793501	0.722309	0.831819	0.825434	0.673083		0.948267	0.141454	0
CORO1B	ENSG00000172725	1.67368	1.51631	1.28427	1.25115	1.57329	1.62458		0.948267	0.174143	0
CARD10	ENSG00000100065	1.46152	1.34075	1.14047	1.17907	1.32903	1.36378		0.948293	0.0974153	0
ENO2	ENSG00000111674	1.24297	1.23773	0.981486	1.01592	1.23361	1.33156		0.948299	0.180319	0
SLC7A6	ENSG00000103064	0.625106	0.710588	0.733296	0.724642	0.753944	0.623064		0.948304	0.101081	0
TMEM189	ENSG00000240849	1.3821	1.37878	1.42968	1.31751	1.31117	1.29755		0.948328	0.0102389	0
ANKRD34A	ENSG00000181039	0.773655	1.00062	1.03681	0.925476	1.04578	0.972427		0.948365	0.0331788	0
LSR	ENSG00000105699	1.34725	1.29147	1.07383	1.10527	1.32803	1.34451		0.948444	0.130988	0
FAM19A5	ENSG00000219438	0.896923	0.933983	1.04986	0.920005	0.902966	0.851721		0.948479	0.0516971	0
TGIF2	ENSG00000118707	0.995672	1.0766	0.999656	1.05191	1.20091	0.990591		0.948587	0.0402748	0
CTDSP2	ENSG00000175215	0.999949	1.07892	1.08736	1.02861	1.1433	1.01844		0.948654	0.00666276	0
CLCN6	ENSG00000011021	0.587589	0.519952	0.559835	0.558137	0.631729	0.428402		0.948682	0.176434	0
JDP2	ENSG00000140044	1.08226	1.03106	1.20383	1.03996	1.11094	0.916414		0.948714	0.0847256	0
RHEB	ENSG00000106615	0.747552	0.871014	1.03307	0.824278	0.729292	0.82852		0.948778	0.00344329	0
IQCE	ENSG00000106012	0.580069	0.614166	0.653786	0.603726	0.75538	0.561747		0.948825	0.0483315	0
MICAL2	ENSG00000133816	0.508485	0.547558	0.551391	0.493321	0.639966	0.545816		0.948884	0.0677907	0
COL27A1	ENSG00000196739	0.442409	0.502304	0.533498	0.456713	0.557757	0.49656		0.9489	0.0560931	0
MMP7	ENSG00000137673	1.11608	1.14379	0.46777	0.968941	1.21171	1.20181		0.948928	0.143961	0
CETN2	ENSG00000147400	0.968395	1.56403	1.45675	1.13586	1.08438	1.83249		0.948941	0.314946	0
MRPS12	ENSG00000128626	2.58106	2.17127	2.49771	1.96741	1.99068	2.15388		0.949048	0.0607263	0
PGK1	ENSG00000102144	1.2143	1.38346	0.930871	1.08254	1.15637	1.54358		0.949117	0.235647	0
NDUFC1	ENSG00000109390	0.964461	0.856813	1.18478	0.940919	0.775613	0.685514		0.949118	0.210779	0
C14orf37	ENSG00000139971	0.701796	0.891862	0.719035	0.76835	0.61836	0.924694		0.949162	0.123956	0
C10orf2	ENSG00000107815	0.645885	0.707252	0.661729	0.698411	0.740867	0.644259		0.949216	0.054141	0
MAP3K7CL	ENSG00000156265	0.829344	0.96122	0.986046	0.932865	0.847246	0.891957		0.949221	0.0300928	0
IFITM3	ENSG00000142089	1.87345	1.78793	1.8543	1.78987	1.81515	1.60455		0.949261	0.0732899	0
KIF7	ENSG00000166813	0.750199	0.664429	0.554	0.622772	0.692985	0.638677		0.949272	0.0169272	0
TGFB1I1	ENSG00000140682	1.42672	1.34871	1.15827	1.21141	1.48471	1.34928		0.949305	0.0722842	0
TUBB4A	ENSG00000104833	1.25401	1.21886	0.962564	1.04406	1.43825	1.27056		0.949501	0.131405	0
ANKRD54	ENSG00000100124	1.72705	1.6885	1.65335	1.67089	1.63342	1.53599		0.949626	0.0564942	0
SCAMP4	ENSG00000227500	1.677	1.59211	1.32372	1.39796	1.70105	1.62589		0.949634	0.101233	0
NNMT	ENSG00000166741	1.3524	1.45306	1.43374	1.47658	1.36834	1.28321		0.949651	0.0941023	0
SMIM12	ENSG00000163866	1.53405	1.6144	1.72852	1.57144	1.61373	1.4949		0.949684	0.0335229	0
ABCB8	ENSG00000197150	1.89838	1.62337	1.52156	1.59471	1.76115	1.48893		0.949763	0.0460722	0
WARS2	ENSG00000116874	0.965426	1.06522	1.04579	0.993642	0.888025	1.02978		0.949772	0.0239896	0
C9orf78	ENSG00000136819	0.679282	0.875359	0.899755	0.938725	0.751971	0.724079		0.949784	0.173389	0
CHST12	ENSG00000136213	1.64213	1.54639	1.65191	1.54073	1.72909	1.39676		0.949789	0.0658303	0
CUL7	ENSG00000044090	0.888606	0.800758	0.637002	0.750807	0.808122	0.770307		0.949797	0.0172197	0
NPTN	ENSG00000156642	0.714011	0.764908	0.614015	0.747732	0.637108	0.705309		0.949814	0.0392165	0
GRK5	ENSG00000198873	0.525793	0.664987	0.783198	0.674499	0.617893	0.588768		0.949842	0.0911614	0
SCD	ENSG00000099194	0.615645	0.633712	0.517287	0.553764	0.665158	0.650196		0.949926	0.107601	0
CRHR1	ENSG00000120088	1.7883	1.67708	1.50814	1.63829	1.85042	1.54794		0.949931	0.0380943	0
SEMA4F	ENSG00000135622	1.2182	1.2753	0.961768	1.12199	1.25037	1.30102		0.949982	0.0992642	0
POLR1E	ENSG00000137054	0.887607	1.04359	0.827	0.97083	0.913444	1.01199		0.950003	0.0278919	0
ABI2	ENSG00000138443	0.636282	0.678488	0.780094	0.800427	0.717981	0.488706		0.950004	0.324869	0
GOLT1A	ENSG00000174567	1.65617	1.67563	1.71919	1.48964	1.37037	1.69408		0.950007	0.0862696	0
DEPDC5	ENSG00000100150	0.584875	0.640302	0.551531	0.60519	0.648797	0.611418		0.950026	0.00687718	0
NPRL3	ENSG00000103148	1.37635	1.3297	1.17707	1.2172	1.57291	1.30953		0.950111	0.0490949	0
ADO	ENSG00000181915	0.736294	0.731902	0.694572	0.766794	0.79239	0.624029		0.950142	0.137929	0
BCAT2	ENSG00000105552	1.72183	1.60712	1.47402	1.44315	1.67401	1.6109		0.950163	0.0738106	0
SHC1	ENSG00000160691	1.32245	1.35711	1.31183	1.29165	1.42238	1.28758		0.950263	0.00212278	0
PI4K2A	ENSG00000155252	1.06018	1.08994	0.975135	1.10601	1.22031	0.965459		0.950264	0.0911831	0
ARMC1	ENSG00000104442	1.19685	1.15732	0.99143	1.29515	0.833806	0.904398		0.950274	0.238744	0
SPAG4	ENSG00000061656	2.18428	1.87874	2.24905	1.64221	1.63627	1.92873		0.950355	0.107838	0
TRIM58	ENSG00000162722	0.540482	0.560381	0.572765	0.560895	0.578298	0.5043		0.950421	0.0714138	0
PID1	ENSG00000153823	0.797584	0.8057	0.768644	0.872596	0.80437	0.658966		0.950454	0.187488	0
BCL9	ENSG00000116128	0.475778	0.457814	0.526728	0.439641	0.544632	0.430786		0.950633	0.013676	0
URM1	ENSG00000167118	1.99898	1.81216	2.12311	1.62206	1.8305	1.82344		0.950665	0.0785783	0
PCK2	ENSG00000100889	1.1965	1.13659	1.02224	0.957878	1.21385	1.20333		0.95074	0.1527	0
S100PBP	ENSG00000116497	0.67227	0.91496	0.782546	0.888886	0.733331	0.850935		0.950763	0.0293295	0
RHOG	ENSG00000177105	2.01608	1.96485	2.12496	1.94732	2.15519	1.78892		0.95077	0.0570026	0
RIC8A	ENSG00000177963	1.35512	1.4258	1.37693	1.39093	1.43199	1.32033		0.950788	0.0350161	0
KDM2B	ENSG00000089094	0.713228	0.798197	0.775919	0.782238	0.919959	0.735613		0.9508	0.0413045	0
LRRC47	ENSG00000130764	1.09228	0.991442	0.886229	0.816494	0.978792	1.0689		0.950835	0.18002	0
TMEM54	ENSG00000121900	2.0603	1.86237	2.24001	1.67107	1.91749	1.87087		0.950921	0.0758605	0
SH3BGRL3	ENSG00000142669	2.06647	1.97812	2.19924	1.8439	2.17126	1.91897		0.951122	0.0268331	0
KIAA1755	ENSG00000149633	1.83971	1.76453	1.60817	1.68415	1.55631	1.67244		0.951126	0.00469294	0
SLC17A7	ENSG00000104888	1.29594	1.18339	1.08412	1.23574	1.09955	1.01548		0.951171	0.131614	0
DHRS7B	ENSG00000109016	1.09223	1.13856	1.53389	1.1838	1.15008	0.982266		0.951227	0.125161	0
NRM	ENSG00000137404	1.44018	1.44523	1.35243	1.3383	1.55825	1.41122		0.951241	0.0356771	0
RPL3	ENSG00000100316	1.13602	1.05416	1.22548	1.04913	1.18091	0.956419		0.951259	0.0621888	0
HLA-B	ENSG00000234745	1.1976	1.22242	0.987071	1.14722	1.2026	1.17849		0.951274	0.0180887	0
FAM58A	ENSG00000147382	1.68673	1.66553	2.02223	1.659	1.53782	1.50979		0.951287	0.0633475	0
VPS37C	ENSG00000167987	1.29442	1.29953	1.16907	1.23245	1.41108	1.24001		0.95129	0.00411353	0
AK3	ENSG00000147853	1.16136	1.13877	1.03752	1.23569	0.858109	0.930922		0.951299	0.189245	0
CENPA	ENSG00000115163	1.07508	0.969017	1.1147	1.03763	0.813778	0.806079		0.951329	0.168966	0
PSTK	ENSG00000179988	1.15	1.17711	1.02592	1.13711	1.01361	1.10257		0.95135	0.0207535	0
UAP1L1	ENSG00000197355	1.44296	1.38514	1.15079	1.19711	1.34002	1.43844		0.951364	0.123199	0
CNBP	ENSG00000169714	0.860607	0.982832	0.891218	1.03521	0.751754	0.83492		0.951398	0.144099	0
ADCY3	ENSG00000138031	1.02839	1.08674	0.961946	1.00371	1.08856	1.06422		0.951435	0.039375	0
GNA12	ENSG00000146535	0.850164	0.927024	0.996909	0.890456	0.991415	0.873685		0.951508	0.012792	0
SREBF2	ENSG00000198911	1.02492	1.03702	1.00294	0.962258	1.16895	1.01122		0.951517	0.0333853	0
IRX3	ENSG00000177508	0.586415	0.634722	0.656671	0.661382	0.750532	0.546549		0.951543	0.12793	0
SLC7A1	ENSG00000139514	0.491221	0.504027	0.459955	0.459366	0.557517	0.499859		0.951563	0.0568081	0
MICALL1	ENSG00000100139	1.20266	1.17382	1.17112	1.03861	1.29639	1.1954		0.951596	0.094447	0
KCTD2	ENSG00000180901	1.04173	1.1356	1.05088	1.08791	1.25421	1.07348		0.951648	0.00898965	0
C1QL1	ENSG00000131094	2.2477	1.99303	2.10382	1.81172	2.14797	1.98166		0.951663	0.0602938	0
SMOC1	ENSG00000198732	1.12313	1.03427	0.798556	0.933494	1.09551	1.03516		0.951709	0.0695073	0
AUP1	ENSG00000115307	1.89654	1.82715	1.91307	1.74762	1.75818	1.73025		0.951719	0.00672395	0
MFAP2	ENSG00000117122	1.679	1.59417	1.65632	1.53644	1.53164	1.49805		0.951748	0.0170301	0
UBALD1	ENSG00000153443	1.88591	1.61662	1.89339	1.44873	1.74314	1.62875		0.951825	0.078741	0
PJA1	ENSG00000181191	0.650162	0.761093	0.625207	0.695573	0.693543	0.753371		0.951884	0.0536982	0
LENG8	ENSG00000167615	0.919043	0.635535	0.518712	0.559698	0.765857	0.650214		0.951885	0.100709	0
METTL3	ENSG00000165819	0.907384	0.946811	0.784894	0.930575	0.831323	0.872003		0.951921	0.0437434	0
PWWP2B	ENSG00000171813	1.58737	1.50542	1.4807	1.43379	1.35068	1.43229		0.951921	0.000702019	0
HEXIM1	ENSG00000186834	0.503339	0.520072	0.557271	0.564699	0.506571	0.425452		0.951936	0.189325	0
CXorf38	ENSG00000185753	0.797282	0.743821	0.82152	0.82041	0.748286	0.59582		0.951996	0.213505	0
PIANP	ENSG00000139200	1.33888	1.29867	1.28666	1.10687	1.49205	1.3658		0.952006	0.140984	0
CCDC22	ENSG00000101997	1.40088	1.43065	1.26086	1.10596	1.43907	1.61806		0.952024	0.253106	0
SHFM1	ENSG00000127922	1.51272	1.53772	1.9857	1.58308	1.17717	1.34481		0.952024	0.109562	0
CD81	ENSG00000110651	1.58623	1.57041	1.25368	1.43152	1.55911	1.55864		0.952034	0.0572394	0
MAPKAPK3	ENSG00000114738	1.70776	1.71106	1.78852	1.66451	1.69514	1.59354		0.952059	0.0293277	0
CYB561D2	ENSG00000114395	1.81645	1.87301	2.15721	1.77504	1.78979	1.79147		0.95208	0.00620123	0
JPH3	ENSG00000154118	1.01044	1.02881	1.03188	0.979366	1.13307	0.979655		0.952083	0.000198315	0
RNMTL1	ENSG00000171861	1.04306	1.08626	1.01559	1.01996	1.16239	1.04848		0.952089	0.0185646	0
HSD11B1L	ENSG00000167733	1.93283	1.85181	1.8425	1.82685	1.77872	1.69956		0.952155	0.0486075	0
SSBP3	ENSG00000157216	0.610097	0.683836	0.740782	0.684082	0.771132	0.618324		0.95228	0.0679956	0
ZNF384	ENSG00000126746	0.591378	0.622978	0.623804	0.641542	0.697181	0.545007		0.95232	0.109571	0
LTBP2	ENSG00000119681	0.491665	0.481128	0.467629	0.49372	0.551907	0.422664		0.952329	0.104429	0
MICA	ENSG00000204520	1.54801	1.52346	1.33632	1.46035	1.44794	1.44175		0.952468	0.00863708	0
MN1	ENSG00000169184	0.449637	0.423826	0.352713	0.372335	0.571431	0.435112		0.95257	0.104736	0
MRPS36	ENSG00000134056	1.1673	1.12587	1.21739	1.16869	0.918192	0.976336		0.952609	0.120807	0
COLGALT1	ENSG00000130309	1.28405	1.27393	1.00551	1.17417	1.31469	1.25303		0.952639	0.043772	0
HN1L	ENSG00000206053	0.807722	1.00706	1.09904	1.07869	1.00573	0.84025		0.95274	0.167417	0
ZBTB46	ENSG00000130584	0.925127	0.958973	0.920099	0.936141	1.08453	0.89117		0.952744	0.0331601	0
ARSB	ENSG00000113273	0.618391	0.631874	0.680476	0.676148	0.746373	0.527882		0.952745	0.165919	0
TMEM200B	ENSG00000253304	0.741132	0.782706	0.946607	0.718664	0.805137	0.772799		0.952762	0.0489063	0
COLEC11	ENSG00000118004	1.06562	1.10706	1.35763	1.10637	1.0831	1.00324		0.952794	0.0658661	0
E2F2	ENSG00000007968	0.976874	1.00374	0.919006	0.872451	1.09577	1.0403		0.952812	0.118244	0
FUZ	ENSG00000010361	2.05114	1.83098	1.97756	1.59443	1.77624	1.89473		0.952812	0.115972	0
C5orf24	ENSG00000181904	0.891643	0.784598	0.929336	1.00532	0.71779	0.489838		0.952815	0.464567	0
KEAP1	ENSG00000079999	1.11612	1.16138	1.22671	1.08754	1.21869	1.12581		0.952895	0.0233014	0
DHRSX	ENSG00000169084	1.24887	1.29724	1.41549	1.47981	1.2132	0.992584		0.952947	0.26558	0
DHRSX	ENSGR0000169084	1.24887	1.29724	1.41549	1.47981	1.2132	0.992584		0.952947	0.26558	0
HUNK	ENSG00000142149	0.566509	0.582224	0.616415	0.495952	0.604943	0.613725		0.952963	0.143034	0
ELF4	ENSG00000102034	1.14017	1.21966	1.09053	1.12814	1.27814	1.19648		0.952978	0.0396167	0
GEMIN7	ENSG00000142252	1.71912	1.68469	2.06933	1.58291	1.65879	1.62842		0.95309	0.0191024	0
XRRA1	ENSG00000166435	0.678672	0.883508	0.862859	0.970687	0.934774	0.713448		0.953095	0.205879	0
SLC22A17	ENSG00000092096	1.50675	1.41857	1.19596	1.20751	1.53722	1.49664		0.953125	0.144121	0
PHC2	ENSG00000134686	1.63522	1.62363	1.63756	1.63894	1.65738	1.45611		0.953126	0.0796247	0
CRYBB2	ENSG00000244752	1.14004	1.02301	1.49752	1.25872	0.996944	0.691466		0.953161	0.392087	0
WFDC2	ENSG00000101443	1.97093	2.12256	2.13026	1.98831	2.07257	2.05809		0.953189	0.0232459	0
LYSMD4	ENSG00000183060	1.0161	0.980285	0.977113	1.01594	1.05238	0.852897		0.953214	0.117611	0
SERTAD1	ENSG00000197019	2.26027	1.95565	2.20806	1.84516	1.79648	1.8832		0.95323	0.0137541	0
CELSR2	ENSG00000143126	0.67427	0.591266	0.432658	0.504379	0.606091	0.622847		0.953232	0.141679	0
RABEP2	ENSG00000177548	1.56357	1.41214	1.51578	1.3381	1.51703	1.35411		0.95324	0.00801299	0
LSP1	ENSG00000130592	1.68017	1.76777	1.62502	1.6845	1.64104	1.68586		0.95328	0.000544827	0
SLC25A33	ENSG00000171612	0.888958	0.997797	1.08288	1.08398	0.946828	0.818476		0.953328	0.188155	0
MAST2	ENSG00000086015	1.01626	1.07839	0.959257	0.97505	1.18567	1.08108		0.953335	0.0695248	0
DHRS7	ENSG00000100612	0.868289	0.986801	0.915541	0.87596	0.904161	1.00555		0.953336	0.0928564	0
NRGN	ENSG00000154146	1.91891	1.72672	1.72096	1.42129	1.83774	1.87105		0.953351	0.18418	0
PGBD5	ENSG00000177614	0.816611	0.820233	0.6289	0.665829	0.90997	0.898156		0.953379	0.200285	0
TRAFD1	ENSG00000135148	0.881081	0.873814	0.799661	0.850778	0.927559	0.815434		0.953414	0.0286006	0
SLC44A3	ENSG00000143036	0.781871	0.967721	1.12702	0.909206	0.856595	0.936118		0.953438	0.019664	0
IQCK	ENSG00000174628	0.755723	0.834204	0.86469	0.832862	0.584173	0.757989		0.953515	0.0634655	0
CCNG2	ENSG00000138764	0.647279	0.753828	0.729556	0.711831	0.546253	0.725764		0.95353	0.0130688	0
CASP7	ENSG00000165806	0.709294	0.864868	0.780544	0.857192	0.676935	0.7923		0.953609	0.0530552	0
HOMER3	ENSG00000051128	2.0825	2.02349	1.97801	1.91613	2.10519	1.94325		0.953643	0.00947465	0
BCL2A1	ENSG00000140379	1.02269	1.44599	1.21354	1.28882	0.936368	1.46925		0.953696	0.0882328	0
MRPS30	ENSG00000112996	0.790043	0.815959	0.787053	0.735852	0.797963	0.820536		0.953717	0.0733872	0
DHFR	ENSG00000228716	0.999985	0.930406	0.98035	1.154	0.819051	0.620752		0.95375	0.405266	0
MRPL11	ENSG00000174547	1.49943	1.47826	1.68151	1.54134	1.29222	1.2794		0.954072	0.125294	0
AKAP8L	ENSG00000011243	0.860156	0.864718	0.819543	0.847326	0.855241	0.802838		0.954163	0.036379	0
SLC26A6	ENSG00000225697	1.21284	0.982652	0.857063	0.81348	0.89208	1.06174		0.954163	0.178645	0
BTN3A2	ENSG00000186470	0.61444	0.72947	0.879597	0.822876	0.701667	0.569249		0.954204	0.245852	0
MTG2	ENSG00000101181	0.868266	0.930152	0.920014	0.890647	1.00516	0.884544		0.954247	0.00463943	0
PIK3C2B	ENSG00000133056	0.733934	0.674847	0.550005	0.577409	0.78812	0.71059		0.95429	0.139547	0
PXDC1	ENSG00000168994	1.08258	1.08078	1.17908	1.06068	1.13775	1.00219		0.954337	0.0382691	0
SLC22A18	ENSG00000110628	1.73267	1.726	1.52204	1.38604	1.88122	1.90852		0.954395	0.214052	0
AGPAT4	ENSG00000026652	0.854379	0.793243	0.735933	0.882212	0.630701	0.631922		0.954395	0.223112	0
HOXD9	ENSG00000128709	1.48828	1.49928	1.34209	1.56509	1.27396	1.29679		0.954412	0.126538	0
ZNRF2	ENSG00000180233	0.745338	0.696988	0.953185	0.703773	0.88812	0.626699		0.954444	0.0781935	0
MDK	ENSG00000110492	1.70116	1.69865	1.7908	1.74041	1.68509	1.50256		0.954569	0.0990095	0
BCL2L12	ENSG00000126453	1.92317	1.75437	1.9944	1.81571	1.89605	1.5337		0.954591	0.113664	0
PLCD3	ENSG00000161714	1.58514	1.48445	1.4764	1.32585	1.62351	1.5083		0.954613	0.0869098	0
TECPR1	ENSG00000205356	0.964886	0.962724	0.788901	0.807813	1.03582	1.03026		0.954621	0.163385	0
C1orf106	ENSG00000163362	1.29485	1.27257	1.1734	1.14291	1.326	1.28676		0.954632	0.079928	0
CAMK2N2	ENSG00000163888	1.92366	1.75411	1.93087	1.5162	1.75114	1.83299		0.954671	0.127701	0
FBXL15	ENSG00000107872	2.45885	2.07804	2.30196	2.00285	1.86455	1.965		0.95471	0.0128789	0
GPATCH3	ENSG00000198746	1.39062	1.40737	1.33594	1.23593	1.41075	1.45139		0.954732	0.108252	0
CKAP4	ENSG00000136026	0.69321	0.704961	0.524516	0.56602	0.759454	0.780194		0.954815	0.214826	0
TUSC1	ENSG00000198680	1.37163	1.32212	1.21269	1.34732	1.29078	1.17753		0.954849	0.0908095	0
C11orf80	ENSG00000173715	1.16311	1.2854	0.957778	1.18947	1.27642	1.26531		0.954867	0.0417198	0
TSSC4	ENSG00000184281	2.13188	1.87364	1.99488	1.75855	1.70833	1.81971		0.954895	0.0230825	0
CACFD1	ENSG00000160325	2.31457	1.87974	1.9624	1.66801	1.85487	1.92231		0.955005	0.0956598	0
COTL1	ENSG00000103187	1.52161	1.5691	1.62359	1.48894	1.61964	1.50826		0.955072	0.00870727	0
RPS11	ENSG00000142534	1.90789	1.81223	1.85993	1.68123	1.73426	1.78048		0.955094	0.0387268	0
SLC9A5	ENSG00000135740	1.31712	1.18731	1.00244	1.07848	1.06773	1.18955		0.955115	0.0661501	0
KIAA1671	ENSG00000197077	0.42762	0.484722	0.527506	0.440409	0.549803	0.485583		0.955178	0.0658998	0
GSK3B	ENSG00000082701	0.572107	0.625525	0.622817	0.644108	0.681917	0.55088		0.955188	0.105387	0
PRKCZ	ENSG00000067606	1.52233	1.52595	1.50111	1.51072	1.51198	1.40443		0.955192	0.0492537	0
C21orf59	ENSG00000159079	0.640274	0.737376	0.652986	0.76764	0.597913	0.641047		0.955203	0.121397	0
CD3EAP	ENSG00000117877	0.7013	0.761646	0.710628	0.711358	0.841596	0.743723		0.95522	0.0300476	0
EDA2R	ENSG00000131080	0.520608	0.580266	0.667747	0.677524	0.591642	0.431053		0.955232	0.300348	0
SCYL1	ENSG00000142186	1.59964	1.52387	1.38383	1.43051	1.49275	1.48088		0.95526	0.0233728	0
FANCA	ENSG00000187741	0.813888	0.7514	0.625674	0.705748	0.800896	0.730034		0.955405	0.022854	0
INF2	ENSG00000203485	1.118	0.975484	0.916508	0.859449	1.10105	1.00454		0.955418	0.105174	0
NRF1	ENSG00000106459	0.730671	0.892937	0.952209	0.787024	0.860958	0.919259		0.955433	0.104715	0
TMEM223	ENSG00000168569	1.27971	1.25518	1.5957	1.16536	1.26741	1.23355		0.9556	0.0384175	0
FRMD4A	ENSG00000151474	0.517652	0.498692	0.519625	0.51492	0.577425	0.438224		0.955644	0.108748	0
IMP3	ENSG00000177971	1.55995	1.67642	1.7692	1.72603	1.58415	1.47825		0.955689	0.104514	0
GMIP	ENSG00000089639	1.16027	1.25115	0.897511	1.10171	1.21192	1.28975		0.955704	0.106277	0
LRRC24	ENSG00000254402	2.31556	1.37134	1.67613	1.31784	1.66371	1.30342		0.955728	0.00743568	0
MAP3K9	ENSG00000006432	0.56496	0.64589	0.547384	0.552081	0.792065	0.682543		0.955753	0.142827	0
RABAC1	ENSG00000105404	2.63401	2.06529	2.51562	1.87734	2.00624	2.07048		0.955756	0.0661275	0
FAM65A	ENSG00000039523	1.06118	1.01108	0.81594	0.881676	1.18459	1.05103		0.955763	0.11844	0
MT1X	ENSG00000187193	1.33525	1.32115	1.32453	1.30211	1.33981	1.22337		0.955784	0.0421432	0
EMC10	ENSG00000161671	1.57007	1.5823	1.33317	1.54193	1.6416	1.48274		0.955786	0.0264504	0
EDC3	ENSG00000179151	1.27068	1.31258	1.15986	1.17233	1.37131	1.33708		0.955908	0.0887565	0
DENND1A	ENSG00000119522	0.916779	1.01492	0.930272	0.92573	1.07166	1.01463		0.955918	0.0619371	0
BEND3	ENSG00000178409	0.518708	0.557729	0.545191	0.507237	0.623648	0.559155		0.956013	0.065823	0
ITGB5	ENSG00000082781	1.07693	1.1655	0.958122	1.07805	1.2787	1.15054		0.956067	0.0439762	0
TNK2	ENSG00000061938	1.35093	1.13988	0.970478	1.0663	1.17243	1.11347		0.956132	0.0292614	0
SNAI1	ENSG00000124216	1.22479	1.37745	1.15171	1.36616	1.37644	1.26812		0.956216	0.050332	0
CCND3	ENSG00000112576	1.70764	1.68898	1.52373	1.66097	1.73364	1.56914		0.956229	0.0384457	0
AKAP1	ENSG00000121057	0.651702	0.647271	0.581858	0.59169	0.645533	0.646348		0.956353	0.0597106	0
ZBTB25	ENSG00000089775	0.668916	0.816108	0.94481	0.774218	0.80609	0.786816		0.956389	0.0109159	0
RBM10	ENSG00000182872	0.884842	0.848221	0.794911	0.802127	0.908898	0.820339		0.956393	0.0151826	0
HMOX1	ENSG00000100292	1.53486	1.66562	1.45978	1.59182	1.68545	1.5945		0.956494	0.00113496	0
KCTD5	ENSG00000167977	1.13838	1.10364	1.09743	1.15887	1.10373	0.952509		0.956555	0.132215	0
LAT2	ENSG00000086730	1.24873	1.35902	1.39779	1.41286	1.37087	1.18731		0.956635	0.117356	0
ZNF691	ENSG00000164011	1.17354	1.26253	1.17641	1.2448	1.20959	1.17082		0.956658	0.0414312	0
TMEM161A	ENSG00000064545	1.41471	1.23993	1.07575	0.889945	1.13735	1.48247		0.956673	0.337907	0
TUBE1	ENSG00000074935	0.899424	0.979474	0.830861	1.02148	0.751092	0.8527		0.956726	0.121844	0
PKIB	ENSG00000135549	0.993262	1.21249	1.32945	1.08813	0.965737	1.23231		0.956885	0.0840802	0
RMI2	ENSG00000175643	0.696522	0.773913	0.917804	0.842662	0.81849	0.638433		0.956888	0.186599	0
PIAS2	ENSG00000078043	0.858636	0.952645	0.991684	0.797676	0.863652	1.02547		0.956888	0.169084	0
SQSTM1	ENSG00000161011	1.35044	1.28469	1.12185	1.08728	1.28738	1.37135		0.956894	0.156353	0
DLST	ENSG00000119689	0.89881	0.927212	0.721483	0.828651	0.907144	0.945861		0.956907	0.0893859	0
DDR1	ENSG00000204580	1.12155	1.13397	0.989874	1.04153	1.18068	1.12876		0.956943	0.0543909	0
MFSD2B	ENSG00000205639	1.87065	1.83258	1.99991	1.82224	2.06856	1.68518		0.956963	0.052887	0
ECSIT	ENSG00000130159	2.28905	1.99578	2.06749	1.79489	1.993	2.02496		0.956983	0.0815141	0
SLC35E4	ENSG00000100036	1.45215	1.60004	1.23499	1.55453	1.56229	1.50789		0.956987	0.0206132	0
PCIF1	ENSG00000100982	1.5598	1.44514	1.42139	1.32647	1.46223	1.43969		0.957057	0.0553964	0
FKBP9	ENSG00000122642	0.684652	0.766202	0.630594	0.766642	0.712305	0.700008		0.957091	0.061494	0
UNC119	ENSG00000109103	1.81958	1.76485	1.78505	1.73239	1.73844	1.6465		0.957275	0.0344132	0
PLK1	ENSG00000166851	1.24512	1.24534	1.05793	1.05684	1.31566	1.32743		0.957282	0.15364	0
TMEM255B	ENSG00000184497	1.86047	1.55872	1.71031	1.35692	1.59777	1.62741		0.9573	0.122708	0
RHOT2	ENSG00000140983	1.2398	1.08425	0.935523	0.948322	1.02845	1.12764		0.957328	0.116943	0
MUM1	ENSG00000160953	0.875253	0.946879	0.9355	0.899898	0.971807	0.913178		0.957396	0.00991695	0
TUBA3C	ENSG00000198033	1.62973	1.54532	1.25305	1.1923	1.48716	1.76673		0.957414	0.262845	0
ARPC4	ENSG00000241553	1.67911	1.65142	1.78849	1.63398	1.79733	1.5283		0.957439	0.0452492	0
CIB2	ENSG00000136425	1.92717	1.76889	2.10249	1.59895	1.88144	1.78836		0.95747	0.0757155	0
SCO1	ENSG00000133028	0.696102	0.697428	0.677265	0.703365	0.659276	0.63228		0.957549	0.0720711	0
PDE2A	ENSG00000186642	1.03839	1.06314	0.91547	0.93908	1.04204	1.09698		0.957573	0.105023	0
ACTG1	ENSG00000184009	1.30649	1.41177	1.13426	1.30059	1.49853	1.40358		0.957728	0.0515857	0
DGCR8	ENSG00000128191	0.584825	0.620119	0.581373	0.614676	0.704275	0.57315		0.957741	0.0473514	0
CFL2	ENSG00000165410	0.975818	1.18963	1.26532	0.973912	0.965408	1.30506		0.957848	0.196833	0
PPM1H	ENSG00000111110	0.674236	0.771288	0.64823	0.70004	0.789093	0.777519		0.957852	0.0710321	0
ZNF688	ENSG00000229809	2.08938	1.59566	1.97057	1.46786	1.58551	1.58903		0.957877	0.0536961	0
NXT1	ENSG00000132661	1.78584	1.85177	1.75257	1.89352	1.66755	1.65414		0.957912	0.0914095	0
EMILIN2	ENSG00000132205	1.27274	1.35048	1.45273	1.26601	1.35184	1.32142		0.957965	0.029014	0
GTF2IRD1	ENSG00000006704	0.886236	0.918058	0.782958	0.887287	0.86948	0.87173		0.95801	0.0119826	0
TEAD2	ENSG00000074219	1.54771	1.60989	1.52329	1.50478	1.5443	1.57981		0.958014	0.0329577	0
CGB5	ENSG00000189052	1.92113	1.8075	1.91001	1.72683	1.77128	1.73639		0.958014	0.00374221	0
PNPLA6	ENSG00000032444	1.5826	1.34797	1.14706	1.10746	1.42422	1.47541		0.958058	0.193016	0
ZNF584	ENSG00000171574	0.909038	1.1242	1.15283	1.06644	1.20562	1.08784		0.958139	0.0134636	0
PEPD	ENSG00000124299	1.35222	1.30186	1.04075	1.15059	1.3101	1.34418		0.958157	0.105147	0
CTNS	ENSG00000040531	1.33779	1.29282	1.36132	1.20743	1.44482	1.27016		0.958212	0.0343106	0
CHMP1A	ENSG00000131165	1.98089	1.72571	1.88641	1.64882	1.73745	1.65839		0.958218	0.00392093	0
AP5S1	ENSG00000125843	1.87717	1.7462	1.70038	1.64085	1.90864	1.70569		0.958234	0.0262593	0
ABTB1	ENSG00000114626	2.06944	1.74543	1.95178	1.58686	1.564	1.75831		0.958266	0.069457	0
SLC39A3	ENSG00000141873	1.84087	1.74004	1.82134	1.67485	1.79642	1.66003		0.958277	0.00602195	0
SENP3	ENSG00000161956	1.51642	1.50154	1.355	1.48267	1.59125	1.39511		0.958278	0.0412348	0
FUT10	ENSG00000172728	0.596959	0.691369	1.01373	0.745754	0.671353	0.579316		0.958294	0.170226	0
MSRB1	ENSG00000198736	2.13158	1.92699	2.11186	1.80967	1.84079	1.88371		0.958326	0.0271695	0
TCF3	ENSG00000071564	0.734765	0.713281	0.742832	0.732956	0.813855	0.634218		0.95837	0.097883	0
TMBIM1	ENSG00000135926	1.36413	1.48759	1.43064	1.46176	1.53871	1.38963		0.958396	0.0342848	0
BCAS4	ENSG00000124243	2.26409	2.09842	2.56389	1.9057	1.86704	2.11689		0.958482	0.0711629	0
B3GAT3	ENSG00000149541	1.75395	1.69325	1.53431	1.60088	1.61123	1.64519		0.958533	0.0185033	0
GPX4	ENSG00000167468	2.41343	2.21975	2.59749	2.01002	2.09181	2.24551		0.95856	0.075017	0
PLK3	ENSG00000173846	1.68788	1.44352	1.4281	1.28045	1.45736	1.4874		0.958715	0.101373	0
WWTR1	ENSG00000018408	0.732414	0.710768	0.70107	0.772458	0.785234	0.590449		0.958756	0.181071	0
FOXJ2	ENSG00000065970	0.552161	0.623483	0.483837	0.53529	0.683095	0.660261		0.958768	0.141733	0
TMEM98	ENSG00000006042	1.66619	1.71401	1.79609	1.64526	1.55995	1.64163		0.958828	0.00149456	0
MOB2	ENSG00000182208	1.94352	1.89972	1.88139	1.88624	1.99371	1.75685		0.958848	0.0481629	0
WRB	ENSG00000182093	0.783765	0.998921	1.13832	0.859095	0.742929	1.05654		0.958853	0.139766	0
C11orf45	ENSG00000174370	0.890028	0.923035	1.28875	0.935337	0.983647	0.834905		0.958925	0.0769379	0
ZIK1	ENSG00000171649	0.673913	0.754963	0.910238	0.742666	0.628544	0.705298		0.958963	0.0349996	0
PRPF19	ENSG00000110107	1.07591	1.17102	0.956013	1.07919	1.23208	1.16681		0.958992	0.0529103	0
EHD4	ENSG00000103966	0.861139	0.927496	0.776105	0.794373	1.00075	0.98477		0.959111	0.145155	0
TMEM141	ENSG00000244187	3.06782	2.54421	3.13289	2.14617	2.20075	2.7345		0.959172	0.163513	0
NPRL2	ENSG00000114388	1.61163	1.58365	1.57669	1.52972	1.52986	1.5083		0.959185	0.00956382	0
TMEM97	ENSG00000109084	0.784346	0.905393	0.949018	0.984911	0.829775	0.751988		0.959197	0.181912	0
FHL1	ENSG00000022267	0.67702	0.832458	0.885372	0.946639	0.805241	0.650386		0.959222	0.251643	0
RAB4B	ENSG00000167578	2.21274	2.01063	2.12949	2.17557	2.01792	1.68187		0.959263	0.173625	0
CLN3	ENSG00000188603	2.08552	1.70009	1.62225	1.56501	1.6099	1.69676		0.959291	0.0547954	0
SLC6A6	ENSG00000131389	0.472525	0.518758	0.513261	0.547807	0.528342	0.447573		0.959388	0.136626	0
GGT7	ENSG00000131067	1.2126	1.16047	1.03653	1.01671	1.1755	1.21004		0.959415	0.117801	0
PANX2	ENSG00000073150	1.1487	1.05216	1.01852	0.912168	1.29864	1.10676		0.959417	0.130775	0
WBP1	ENSG00000239779	1.39968	1.17716	1.40801	1.00983	1.24358	1.24897		0.959429	0.143648	0
TATDN3	ENSG00000203705	0.829252	1.11457	1.05785	1.00433	0.872893	1.13443		0.959458	0.0825374	0
AAGAB	ENSG00000103591	0.873054	1.16193	0.854907	1.00866	0.873983	1.221		0.959464	0.129217	0
MTMR14	ENSG00000163719	1.40245	1.45418	1.44306	1.47112	1.46847	1.31947		0.959507	0.0737416	0
SPG7	ENSG00000197912	1.19925	1.17729	0.997253	1.11143	1.2089	1.14785		0.959524	0.0218754	0
GAS2L1	ENSG00000185340	1.89089	1.70337	1.77551	1.48083	1.75637	1.78809		0.959542	0.127548	0
HIP1R	ENSG00000130787	1.13605	0.981268	0.838944	0.889619	0.989901	0.993579		0.959574	0.0749135	0
PLXNA3	ENSG00000130827	0.859127	0.729339	0.521792	0.689283	0.724878	0.710642		0.959721	0.0207072	0
ZNF792	ENSG00000180884	0.704361	0.816894	0.733873	0.735897	0.853189	0.832115		0.95974	0.0832863	0
FTSJ1	ENSG00000068438	1.14855	1.1761	1.27053	1.20508	1.17709	1.05257		0.959803	0.0916945	0
SLC25A19	ENSG00000125454	1.72936	1.71245	1.69989	1.68228	1.59077	1.60501		0.959821	0.0319079	0
TRMT2B	ENSG00000188917	0.648024	0.76437	0.780099	0.789506	0.852913	0.677903		0.959882	0.103243	0
AP5Z1	ENSG00000242802	1.31288	1.11679	1.01302	1.08235	1.15489	1.0617		0.959915	0.0130785	0
CRMP1	ENSG00000072832	1.08943	1.10989	0.882876	0.953403	1.20794	1.17775		0.960075	0.142933	0
CD276	ENSG00000103855	1.21536	1.15618	0.936195	1.01979	1.26704	1.20041		0.960145	0.110467	0
ZCCHC24	ENSG00000165424	0.569875	0.548514	0.581131	0.538433	0.651035	0.514885		0.960157	0.0303566	0
UNC93B1	ENSG00000110057	1.90433	1.78117	1.4629	1.60271	1.73402	1.81792		0.960221	0.0854346	0
ENO3	ENSG00000108515	1.37447	1.28316	1.19635	1.05463	1.25114	1.4101		0.960412	0.195885	0
ESRRA	ENSG00000173153	1.6139	1.47658	1.68	1.46183	1.49551	1.37449		0.960438	0.0418232	0
FMNL1	ENSG00000184922	1.10675	1.06855	0.941067	0.858133	1.27014	1.19453		0.960487	0.22261	0
TM7SF3	ENSG00000064115	0.834227	0.971925	0.915178	0.991588	0.913785	0.875546		0.960534	0.084424	0
SMAD3	ENSG00000166949	0.581856	0.671724	0.708545	0.632608	0.760634	0.657831		0.960543	0.0265514	0
MED10	ENSG00000133398	0.779471	0.807739	1.04394	0.961381	0.822664	0.590357		0.960544	0.324801	0
HLA-A	ENSG00000206503	1.46393	1.43687	1.13303	1.26539	1.43002	1.49517		0.960618	0.113076	0
ZMAT2	ENSG00000146007	0.873381	1.05164	1.04569	1.2702	0.890589	0.750249		0.960621	0.34961	0
YWHAQ	ENSG00000134308	0.830716	1.14916	1.01433	1.08205	0.963648	1.12582		0.960644	0.0269323	0
NDUFS2	ENSG00000158864	1.16865	1.20741	0.905759	1.0651	1.10534	1.25469		0.960647	0.111029	0
TMEM104	ENSG00000109066	1.44408	1.28758	1.13663	1.17107	1.41752	1.30285		0.960681	0.0723688	0
PARP12	ENSG00000059378	0.825454	0.793391	0.694166	0.75573	0.789858	0.768681		0.960693	0.0115419	0
MED16	ENSG00000175221	1.88923	1.59753	1.37957	1.34935	1.7864	1.72016		0.960705	0.164131	0
CHST11	ENSG00000171310	0.668672	0.745718	0.745791	0.768205	0.704354	0.664648		0.960721	0.0981958	0
DMTN	ENSG00000158856	1.68157	1.6563	1.70317	1.50484	1.73107	1.67765		0.960726	0.0737774	0
LAMA5	ENSG00000130702	0.618172	0.513911	0.489247	0.488259	0.522076	0.499235		0.960764	0.015101	0
PAK4	ENSG00000130669	1.75868	1.65591	1.52501	1.55979	1.7842	1.62226		0.960814	0.0266771	0
CUX1	ENSG00000257923	0.673926	0.706748	0.720968	0.677886	0.800159	0.680221		0.960815	0.00233658	0
WRAP53	ENSG00000141499	1.53709	1.30952	1.27535	1.13223	1.35794	1.38422		0.960832	0.136066	0
LZTS3	ENSG00000088899	1.12186	1.09142	1.16679	1.15338	1.23502	0.943963		0.960837	0.135679	0
CCM2	ENSG00000136280	1.4445	1.53263	1.76832	1.53088	1.55436	1.41455		0.960906	0.0536728	0
KDM8	ENSG00000155666	1.23569	1.37442	1.25284	1.41395	1.35504	1.22759		0.960964	0.0958744	0
ENTPD6	ENSG00000197586	1.60952	1.6184	1.54805	1.54558	1.71203	1.56486		0.960965	0.00842072	0
DNAJC14	ENSG00000135392	0.696422	0.806257	0.849829	0.942855	0.74133	0.606734		0.960977	0.294786	0
GTF2IRD2B	ENSG00000174428	0.912511	0.886767	0.961022	0.882147	0.792036	0.822204		0.960991	0.0477982	0
BOD1	ENSG00000145919	0.626958	0.711551	0.889269	0.761361	0.688114	0.606253		0.961009	0.154139	0
IL21R	ENSG00000103522	1.54439	1.3794	1.14141	1.33408	1.34545	1.3175		0.961138	0.00849976	0
REXO1	ENSG00000079313	1.49504	1.35126	1.24289	1.21831	1.4664	1.37921		0.961145	0.0841972	0
C7orf26	ENSG00000146576	1.3918	1.37316	1.34618	1.30233	1.48074	1.33752		0.961232	0.0181197	0
TMPRSS3	ENSG00000160183	1.49443	1.36206	1.35907	1.3124	1.31512	1.30616		0.961245	0.00323675	0
LRRN2	ENSG00000170382	1.25856	1.26926	1.04583	1.09285	1.35646	1.34732		0.961259	0.141763	0
CNNM3	ENSG00000168763	1.17294	1.11794	0.990476	0.941881	1.2105	1.20745		0.961289	0.167972	0
CCDC8	ENSG00000169515	0.714605	0.7437	0.608938	0.65328	0.697284	0.776564		0.961304	0.117218	0
TTLL1	ENSG00000100271	1.01886	1.20225	1.29477	1.27163	1.25236	1.03993		0.961349	0.136272	0
IMPDH1	ENSG00000106348	1.74826	1.63134	1.55126	1.53471	1.67639	1.60227		0.961472	0.0292841	0
MYADM	ENSG00000179820	0.788504	0.768292	0.592012	0.659399	0.881256	0.818063		0.961523	0.146028	0
DHCR24	ENSG00000116133	1.08375	1.13519	0.913981	1.04948	1.19373	1.13369		0.961588	0.052456	0
CRELD1	ENSG00000163703	1.41542	1.37157	1.2106	1.31599	1.44936	1.32181		0.961602	0.00300263	0
FANK1	ENSG00000203780	1.07813	1.14536	1.04143	1.17571	0.978478	1.02725		0.961687	0.0916502	0
SIRT7	ENSG00000187531	1.69612	1.55242	1.47319	1.53527	1.52025	1.45069		0.961714	0.0385213	0
TJAP1	ENSG00000137221	1.14992	1.11757	0.948217	1.02666	1.30855	1.12304		0.961776	0.0609833	0
OLFM2	ENSG00000105088	1.62124	1.63726	1.46414	1.62394	1.83012	1.52598		0.961947	0.0423097	0
TSPAN14	ENSG00000108219	1.06731	1.07335	1.11441	1.0286	1.19648	1.03643		0.961953	0.0051637	0
SLC19A1	ENSG00000173638	1.42701	1.32844	1.21731	1.15274	1.41564	1.40331		0.962053	0.133372	0
FBXW8	ENSG00000174989	0.679165	0.591263	0.641571	0.560858	0.57023	0.576808		0.962064	0.0190743	0
CSRNP1	ENSG00000144655	1.46717	1.38429	1.2286	1.27889	1.36223	1.38471		0.962083	0.054053	0
METTL17	ENSG00000165792	1.16279	1.2182	1.10115	1.17821	1.1562	1.16594		0.962134	0.00712036	0
TBC1D2	ENSG00000095383	1.31687	1.16695	1.02416	1.08536	1.17008	1.16033		0.962202	0.0454289	0
DPH7	ENSG00000148399	1.51537	1.47887	1.53754	1.43601	1.42354	1.41001		0.962227	0.0124302	0
ITFG2	ENSG00000111203	0.738613	0.765971	0.793471	0.759543	0.810381	0.714548		0.962237	0.0415378	0
UNK	ENSG00000132478	0.760901	0.844115	0.870325	0.697929	0.810097	0.92656		0.962245	0.191522	0
ARMC10	ENSG00000170632	0.83307	0.929038	1.22055	1.02451	0.905317	0.763522		0.962301	0.198641	0
HNRNPUL1	ENSG00000105323	0.53659	0.572128	0.567308	0.536013	0.667126	0.565152		0.962341	0.0360136	0
CALN1	ENSG00000183166	0.596313	0.715832	0.709385	0.824157	0.737818	0.553628		0.962366	0.267232	0
NPPB	ENSG00000120937	1.98424	1.4457	1.67133	1.55846	1.96868	1.22415		0.962371	0.163511	0
STXBP2	ENSG00000076944	1.37757	1.32835	1.19469	1.15625	1.47837	1.40055		0.962399	0.130047	0
NDOR1	ENSG00000188566	1.47573	1.14447	0.946982	1.03718	1.26885	1.16574		0.962424	0.0794284	0
WIPI2	ENSG00000157954	1.03907	1.13091	1.15216	1.1793	1.19204	0.997647		0.962479	0.113582	0
NUDT16L1	ENSG00000168101	2.3089	2.0698	2.32173	1.95802	2.04256	2.02651		0.962541	0.0233993	0
MDH2	ENSG00000146701	1.41993	1.51121	1.32021	1.43555	1.59567	1.47369		0.962549	0.0178456	0
KIF17	ENSG00000117245	1.52982	1.31834	1.23409	1.1872	1.43879	1.35086		0.962592	0.087782	0
SYDE1	ENSG00000105137	1.6344	1.55578	1.38647	1.46634	1.64976	1.52895		0.96263	0.0284548	0
BCL7B	ENSG00000106635	1.1469	1.16858	1.2707	1.18732	1.22047	1.06266		0.962698	0.075434	0
MED6	ENSG00000133997	0.783331	0.914345	0.928155	0.888643	0.807628	0.871846		0.962705	0.0129893	0
C5orf30	ENSG00000181751	0.784538	0.913667	0.884735	0.907322	0.657502	0.851864		0.962706	0.0429203	0
CREB3	ENSG00000107175	1.57233	1.64015	1.74153	1.6036	1.59538	1.55444		0.962731	0.0211926	0
ARMCX3	ENSG00000102401	0.888928	1.02946	0.815384	0.955001	0.768208	1.02721		0.962746	0.0495995	0
MTFP1	ENSG00000242114	2.29185	2.15254	2.60594	1.60979	2.56089	2.53491		0.962748	0.303902	0
SLC25A11	ENSG00000108528	2.27473	2.14345	1.96428	2.00134	2.21582	2.12588		0.962754	0.0410854	0
RPL13	ENSG00000167526	1.64184	1.54309	1.71283	1.53291	1.46792	1.43835		0.962766	0.0433327	0
RNPEPL1	ENSG00000142327	2.18154	1.82158	1.89391	1.69378	1.87057	1.81382		0.962793	0.0465986	0
SUSD4	ENSG00000143502	0.844618	0.99714	1.05921	1.09554	0.974446	0.824556		0.962802	0.192164	0
DOLPP1	ENSG00000167130	1.43684	1.40824	1.39239	1.49231	1.41789	1.21952		0.962841	0.136975	0
CGREF1	ENSG00000138028	1.20971	1.20919	0.978097	1.24723	1.31668	1.08138		0.962879	0.0969884	0
AVPI1	ENSG00000119986	1.79271	1.67051	1.95906	1.77059	1.70368	1.44707		0.963076	0.136941	0
MANEAL	ENSG00000185090	1.45692	1.45653	1.43278	1.36612	1.50873	1.43946		0.963104	0.0356054	0
KRT15	ENSG00000171346	1.40612	1.35963	1.57241	1.46997	1.30419	1.14906		0.96314	0.166897	0
PHF13	ENSG00000116273	0.807097	0.867235	0.77756	0.832009	0.931133	0.838537		0.963145	0.0053224	0
WNK2	ENSG00000165238	0.824513	0.807616	0.572654	0.599389	0.933303	0.956562		0.963299	0.312722	0
CCNY	ENSG00000108100	0.718945	0.7641	0.94066	0.832349	0.826876	0.639765		0.9633	0.178219	0
NCDN	ENSG00000020129	1.17369	1.10708	0.971982	0.940368	1.16491	1.19259		0.963331	0.161101	0
BAHD1	ENSG00000140320	0.995032	0.973813	0.82754	0.900236	0.972455	0.975978		0.963334	0.0549984	0
WDR83	ENSG00000123154	1.70738	1.5963	1.66232	1.55473	1.77575	1.52093		0.963372	0.0149737	0
CENPBD1	ENSG00000177946	0.689799	0.86496	0.930565	0.826689	0.772067	0.839875		0.963376	0.0107798	0
GAS6	ENSG00000183087	1.61815	1.48559	1.44513	1.46454	1.5261	1.39792		0.963409	0.0317082	0
TCEAL8	ENSG00000180964	0.638902	0.755537	0.93699	0.803326	0.568121	0.652478		0.963424	0.141179	0
ZBTB4	ENSG00000174282	0.516812	0.52138	0.506154	0.463467	0.638818	0.541176		0.963446	0.105391	0
MVD	ENSG00000167508	1.81036	1.72145	1.6513	1.60406	1.72222	1.71304		0.963459	0.0447641	0
COL18A1	ENSG00000182871	0.705565	0.621986	0.509456	0.591021	0.574602	0.607504		0.963466	0.0187391	0
C17orf67	ENSG00000214226	0.794913	0.821573	1.26887	1.00828	0.79343	0.574944		0.963531	0.372959	0
SIL1	ENSG00000120725	1.37163	1.42838	1.11745	1.22173	1.44154	1.53088		0.963542	0.153042	0
VWA5B2	ENSG00000145198	1.17178	1.061	0.945505	0.958492	1.26562	1.08629		0.963614	0.085174	0
RUNDC3A	ENSG00000108309	2.04252	1.88145	1.81117	1.777	1.72914	1.84901		0.963622	0.0270641	0
CNOT3	ENSG00000088038	0.780173	0.816028	0.733875	0.726366	0.940542	0.846349		0.96364	0.103968	0
ANKRD42	ENSG00000137494	0.611275	0.688595	0.716387	0.830775	0.761236	0.496416		0.963694	0.343348	0
TNFAIP1	ENSG00000109079	0.853239	0.954382	0.879808	0.979352	1.06074	0.860214		0.963747	0.0882697	0
UQCRC1	ENSG00000010256	1.83838	1.68751	1.37892	1.32478	1.67502	1.9281		0.963809	0.252806	0
EMC9	ENSG00000100908	2.20744	2.00825	2.35679	1.91038	1.93864	1.96081		0.963822	0.0177557	0
SS18L1	ENSG00000184402	0.735136	0.71931	0.786119	0.823236	0.739238	0.563423		0.963881	0.255405	0
KHDC1	ENSG00000135314	1.16634	1.16144	1.43226	1.00682	1.20004	1.23226		0.96392	0.137252	0
ZSCAN5A	ENSG00000131848	1.18955	1.10495	1.07015	1.25779	1.02384	0.872432		0.963949	0.24661	0
AAR2	ENSG00000131043	1.39871	1.42914	1.21114	1.381	1.42454	1.37448		0.964035	0.00323075	0
MYO5B	ENSG00000167306	0.675329	0.753855	0.826494	0.863341	0.717793	0.590156		0.964043	0.256244	0
HMX2	ENSG00000188816	1.30075	1.15921	1.27039	1.13825	1.2928	1.09688		0.964076	0.0252395	0
RPL41	ENSG00000229117	1.55866	1.38178	1.75205	1.14863	1.43274	1.51569		0.964093	0.187837	0
CTDSP1	ENSG00000144579	1.66673	1.58867	1.59078	1.55314	1.74494	1.51019		0.964116	0.0191167	0
NEURL4	ENSG00000215041	1.35045	1.06615	0.88694	0.98222	1.00504	1.07356		0.964118	0.0605827	0
SIRT3	ENSG00000142082	1.19985	1.2243	1.03392	1.13995	1.25234	1.22083		0.964132	0.0467116	0
PLEKHM2	ENSG00000116786	1.53483	1.41949	1.35091	1.37267	1.46194	1.36456		0.964163	0.00403729	0
HOXA11	ENSG00000005073	0.789865	0.770877	0.977584	0.854909	0.777895	0.63164		0.964193	0.204799	0
COL26A1	ENSG00000160963	1.3025	1.31937	1.03646	1.28354	1.18413	1.26083		0.964238	0.0121684	0
ZNF346	ENSG00000113761	0.850178	0.934076	1.10361	0.963731	1.01021	0.837662		0.964265	0.0954361	0
CHAC2	ENSG00000143942	0.961126	1.07888	0.929752	1.159	0.981737	0.921704		0.964288	0.155526	0
EIF2B5	ENSG00000145191	0.957806	0.943048	0.774364	0.883561	0.921011	0.935237		0.964319	0.0387472	0
DDX41	ENSG00000183258	1.41134	1.46025	1.31716	1.4684	1.53738	1.34814		0.964401	0.0582364	0
VAMP1	ENSG00000139190	0.969931	1.04682	1.09548	0.960403	1.03716	1.05875		0.964427	0.0664328	0
NT5M	ENSG00000205309	1.96412	1.85677	2.27396	1.85936	1.87624	1.72269		0.96459	0.0520502	0
TLE1	ENSG00000196781	0.604492	0.632395	0.612018	0.60829	0.73935	0.611824		0.964677	0.00395159	0
NAGLU	ENSG00000108784	1.68773	1.46071	1.39252	1.31224	1.45109	1.50609		0.964714	0.0938363	0
JOSD1	ENSG00000100221	0.824288	0.842099	0.901877	0.857558	0.89175	0.767249		0.964736	0.0758316	0
BTG2	ENSG00000159388	0.634969	0.721923	0.806806	0.77196	0.820492	0.621092		0.96482	0.147772	0
SIMC1	ENSG00000170085	0.440083	0.586736	0.540427	0.528588	0.497976	0.603652		0.964863	0.0904637	0
HUS1	ENSG00000136273	0.794861	0.788929	0.742447	0.819523	0.684657	0.702912		0.964874	0.104517	0
TMEM129	ENSG00000168936	1.60694	1.50246	1.66822	1.40462	1.49285	1.49491		0.964924	0.0424899	0
GMFG	ENSG00000130755	1.35819	1.91441	1.73634	1.64529	1.41995	2.04925		0.96493	0.149207	0
FNDC4	ENSG00000115226	1.78455	1.67547	1.88305	1.61638	1.87256	1.61726		0.964993	0.000372518	0
PDHB	ENSG00000168291	0.936798	1.08199	0.744347	0.983847	0.773821	1.10462		0.965105	0.0789284	0
CMTM7	ENSG00000153551	1.7792	1.59825	1.86864	1.49924	1.71548	1.58583		0.965144	0.038308	0
SBF1	ENSG00000100241	1.64189	1.47933	1.36355	1.38515	1.62104	1.47047		0.965173	0.0407804	0
FLOT2	ENSG00000132589	1.70119	1.68955	1.57561	1.59343	1.86103	1.66806		0.965193	0.0312332	0
DLG4	ENSG00000132535	1.10707	1.06416	0.986008	1.03129	1.18611	1.02305		0.965237	0.00547312	0
KCTD15	ENSG00000153885	0.910209	0.896142	0.89298	0.906605	0.943361	0.823533		0.965326	0.0655485	0
HOXC13	ENSG00000123364	0.856111	0.946376	0.904855	0.997397	1.00993	0.829739		0.965333	0.12527	0
RPS16	ENSG00000105193	1.93253	1.88918	2.04373	1.89237	1.83648	1.75527		0.965404	0.0513172	0
NR2C2	ENSG00000177463	0.523028	0.586528	0.60628	0.578416	0.610858	0.554085		0.965427	0.0293331	0
COX10	ENSG00000006695	0.58402	0.681644	0.705032	0.708804	0.811896	0.607447		0.965498	0.105144	0
C17orf97	ENSG00000187624	0.54617	0.665625	0.76591	0.751813	0.905296	0.533521		0.965508	0.231896	0
CSTB	ENSG00000160213	1.27895	1.22121	1.49609	1.19957	1.19266	1.15864		0.965519	0.0237022	0
IQSEC1	ENSG00000144711	0.457488	0.448488	0.453108	0.404904	0.534362	0.461158		0.965535	0.0886917	0
UBE2G2	ENSG00000184787	0.586734	0.614508	0.722356	0.687985	0.595117	0.498689		0.965548	0.21782	0
C6orf48	ENSG00000204387	1.182	1.04929	1.22606	1.05734	0.93364	0.969037		0.965594	0.0595078	0
RBX1	ENSG00000100387	1.56391	1.56038	2.01436	1.52163	1.25407	1.4919		0.965644	0.0134725	0
TSC22D1	ENSG00000102804	0.678382	0.936475	0.857612	0.845399	0.782768	0.963377		0.965736	0.0890816	0
SLC39A11	ENSG00000133195	0.701722	0.777958	0.953482	0.840082	0.721567	0.662594		0.965782	0.161324	0
WNT10A	ENSG00000135925	2.0619	1.87103	2.12908	1.84333	2.39197	1.77079		0.965809	0.0274159	0
PLEKHG4	ENSG00000196155	1.17285	1.00213	0.868452	0.882187	1.05448	1.05354		0.96581	0.120909	0
KCTD6	ENSG00000168301	0.590314	0.877503	0.729249	0.769004	0.71175	0.926049		0.965839	0.12655	0
KDM4B	ENSG00000127663	0.68386	0.683033	0.590199	0.616757	0.726457	0.70266		0.965851	0.0889307	0
TMEM198	ENSG00000188760	2.06456	2.03278	1.57693	1.88956	1.70241	2.03735		0.965899	0.0514091	0
CXorf40A	ENSG00000197620	1.38984	1.42066	1.62588	1.45094	1.35971	1.29352		0.965915	0.0783527	0
PSD4	ENSG00000125637	1.4354	1.45713	1.39519	1.42472	1.72474	1.39032		0.965951	0.0166913	0
PODXL2	ENSG00000114631	1.49262	1.36121	1.2769	1.28453	1.45109	1.34528		0.965984	0.0315567	0
WSB1	ENSG00000109046	0.571065	0.657642	0.594047	0.720673	0.532443	0.549918		0.96602	0.183598	0
PRAME	ENSG00000185686	0.684167	0.71762	0.60588	0.657663	0.686524	0.72883		0.966036	0.0701244	0
FBXO25	ENSG00000147364	0.912201	1.18537	0.932185	1.19292	1.03246	1.09736		0.966059	0.0570008	0
SLC8B1	ENSG00000089060	1.18476	1.23378	1.11916	1.11245	1.24644	1.27139		0.966073	0.0910957	0
PLEKHO2	ENSG00000241839	1.40889	1.38664	1.32475	1.28796	1.33122	1.39124		0.966074	0.052667	0
SLC35C1	ENSG00000181830	1.31564	1.3548	1.39744	1.30516	1.48118	1.31253		0.966083	0.00384831	0
LMBR1L	ENSG00000139636	1.52388	1.47215	1.34451	1.34316	1.61208	1.50143		0.966134	0.0760215	0
SIX1	ENSG00000126778	0.569573	0.578887	0.637996	0.625697	0.603317	0.492903		0.966164	0.162207	0
USP19	ENSG00000172046	0.933078	0.824825	0.653264	0.833772	0.774131	0.760111		0.966194	0.0631488	0
CYR61	ENSG00000142871	0.712508	0.790072	0.723304	0.762153	0.828974	0.764597		0.966209	0.00218707	0
PLIN3	ENSG00000105355	1.35705	1.40948	1.16988	1.31034	1.57145	1.41343		0.966231	0.0517223	0
POMZP3	ENSG00000146707	1.11493	1.00902	1.29064	1.05093	0.886639	0.898997		0.966246	0.10647	0
C11orf84	ENSG00000168005	1.7339	1.61853	1.52462	1.61521	1.6354	1.51269		0.966274	0.0447906	0
YWHAB	ENSG00000166913	0.856387	1.10218	0.92925	1.11196	0.95815	1.01808		0.96629	0.0602319	0
NAGA	ENSG00000198951	1.21201	1.22076	1.01495	1.20441	1.27341	1.15484		0.966299	0.0287116	0
NDUFA11	ENSG00000174886	2.53128	2.03974	2.46135	1.79674	1.85489	2.14528		0.966304	0.120829	0
PSEN2	ENSG00000143801	1.33317	1.34927	1.22751	1.30341	1.30876	1.30425		0.966321	0.000439488	0
IDH3G	ENSG00000067829	1.60286	1.52472	1.22504	1.3263	1.52301	1.62049		0.966338	0.136433	0
SERF1B	ENSG00000205572	0.835875	0.803757	0.884623	0.820629	0.840063	0.732855		0.96639	0.0772195	0
MSTO1	ENSG00000125459	0.934601	0.929814	0.884674	0.941554	1.04184	0.855667		0.966441	0.0653153	0
SLC5A6	ENSG00000138074	1.31569	1.24112	1.11511	1.11521	1.28409	1.28373		0.966442	0.0960126	0
SERGEF	ENSG00000129158	1.1015	1.02494	0.990632	1.13311	1.05765	0.848184		0.966545	0.196572	0
TPM3	ENSG00000143549	0.664379	0.7764	0.713575	0.857235	0.739606	0.64366		0.966574	0.194514	0
MMP15	ENSG00000102996	1.2504	1.27721	1.03376	1.04942	1.33867	1.41962		0.966576	0.204955	0
POLE4	ENSG00000115350	2.02778	2.04902	2.41761	1.8979	1.87688	2.06332		0.966612	0.057087	0
STEAP3	ENSG00000115107	0.86999	0.922508	0.754447	0.850067	0.96517	0.933359		0.966618	0.0638432	0
COQ3	ENSG00000132423	1.06294	1.34228	1.09126	1.30969	1.00587	1.28533		0.966653	0.0128333	0
NFATC1	ENSG00000131196	0.62079	0.652778	0.634866	0.601221	0.742327	0.660821		0.96667	0.06456	0
AGTRAP	ENSG00000177674	2.42758	2.0665	2.51428	1.9474	2.04327	2.04816		0.966746	0.0344773	0
THEM4	ENSG00000159445	0.847937	1.03473	1.16064	0.964245	0.817464	1.03653		0.966813	0.0493953	0
ACKR3	ENSG00000144476	0.851516	0.859935	0.687206	0.818444	0.881236	0.844353		0.966815	0.0213047	0
MAEA	ENSG00000090316	0.872614	0.941321	0.812336	0.923102	0.962741	0.897173		0.966872	0.0194779	0
SEPHS2	ENSG00000179918	0.762769	0.802423	0.918905	0.855849	0.795387	0.695996		0.966974	0.140865	0
PDCL	ENSG00000136940	0.85106	0.914839	0.767432	0.937742	0.75395	0.831531		0.966987	0.0820943	0
ATN1	ENSG00000111676	0.698832	0.715117	0.608866	0.614501	0.928182	0.768552		0.967011	0.152325	0
SERTAD3	ENSG00000167565	1.60902	1.43101	1.57254	1.43799	1.34978	1.32965		0.967022	0.0535357	0
LZTR1	ENSG00000099949	1.22566	1.10115	0.944079	0.959564	1.07521	1.17016		0.967042	0.135234	0
HTR3A	ENSG00000166736	1.73567	1.77527	1.79229	1.67775	1.90129	1.7559		0.967081	0.0311263	0
EIF2B4	ENSG00000115211	1.13807	1.16502	1.01166	1.06068	1.25906	1.19266		0.967086	0.0801001	0
FAM122B	ENSG00000156504	0.546889	0.642007	0.786522	0.685805	0.686256	0.556059		0.967174	0.142902	0
LAMC3	ENSG00000050555	0.919495	0.778535	0.638658	0.771555	0.811903	0.734456		0.967208	0.0336954	0
LAMTOR4	ENSG00000188186	2.58734	2.16526	2.75325	1.91905	2.08507	2.26949		0.967216	0.114445	0
ZDHHC4	ENSG00000136247	1.46999	1.45468	1.62078	1.5517	1.35023	1.2623		0.967224	0.140674	0
COPS7B	ENSG00000144524	1.27335	1.27855	1.27421	1.27388	1.29006	1.19952		0.967265	0.0411255	0
MKS1	ENSG00000011143	1.14159	1.13725	0.97421	1.05036	1.16139	1.14972		0.967286	0.0617775	0
SLC26A11	ENSG00000181045	0.951586	0.892584	0.858747	0.820221	0.954593	0.906574		0.967301	0.0684085	0
USH1C	ENSG00000006611	1.13451	1.22012	1.05573	1.13575	1.2098	1.22472		0.967311	0.0515616	0
CERCAM	ENSG00000167123	1.56381	1.51621	1.25158	1.39449	1.58036	1.5389		0.967343	0.0673479	0
TESK1	ENSG00000107140	1.64164	1.65478	1.50264	1.58165	1.73902	1.61997		0.967384	0.0163728	0
LRRC38	ENSG00000162494	1.24116	1.25741	1.2255	1.2987	1.20569	1.13414		0.967402	0.0925405	0
CDA	ENSG00000158825	1.79874	1.6235	1.82937	1.65695	1.81848	1.48424		0.96741	0.0752206	0
ART5	ENSG00000167311	1.55739	1.70771	1.48577	1.53448	1.70544	1.76973		0.967438	0.0974063	0
MCIDAS	ENSG00000234602	0.625424	0.510312	0.612289	0.569228	0.639341	0.418266		0.96754	0.209178	0
RECQL5	ENSG00000108469	0.911044	0.84188	0.632803	0.807273	0.87231	0.821871		0.967563	0.0122605	0
LAMTOR1	ENSG00000149357	2.01712	1.88829	2.39228	1.70759	1.84683	1.94656		0.967581	0.0894863	0
EXOSC6	ENSG00000223496	1.15026	1.29087	1.32867	1.2901	1.44125	1.20824		0.967698	0.044842	0
AHCY	ENSG00000101444	1.4934	1.47304	1.18568	1.2131	1.44425	1.63806		0.967781	0.203993	0
RAD9A	ENSG00000172613	1.41498	1.45015	1.4524	1.42576	1.46563	1.38117		0.967806	0.0217427	0
LIAS	ENSG00000121897	0.924572	1.09257	0.961688	0.975287	0.778247	1.13956		0.967827	0.106315	0
NAB2	ENSG00000166886	1.42769	1.38402	1.19172	1.26365	1.40291	1.4155		0.967885	0.0775801	0
C11orf71	ENSG00000180425	1.34346	1.66792	1.97711	1.48983	1.33228	1.73888		0.967888	0.105581	0
TSPAN11	ENSG00000110900	1.23585	1.18408	1.22019	1.0954	1.36063	1.19692		0.967979	0.0606242	0
CHMP7	ENSG00000147457	0.703019	0.718432	0.643002	0.826973	0.760656	0.563883		0.96798	0.258943	0
SIX5	ENSG00000177045	1.40343	1.36228	1.26896	1.22411	1.54368	1.41326		0.968	0.0981787	0
ANXA11	ENSG00000122359	1.22808	1.27939	1.15562	1.18945	1.41564	1.2875		0.968025	0.0541934	0
TANGO2	ENSG00000183597	1.54473	1.52053	1.59527	1.44465	1.56141	1.49944		0.96811	0.0254789	0
IQGAP3	ENSG00000183856	0.684627	0.641433	0.585207	0.623296	0.681448	0.618724		0.968161	0.00504013	0
NXN	ENSG00000167693	1.2237	1.27032	1.23054	1.17309	1.33211	1.28679		0.968209	0.0632918	0
C1D	ENSG00000197223	0.74358	0.753631	0.88397	0.732123	0.584159	0.727239		0.968221	0.00458275	0
TRIP13	ENSG00000071539	0.710154	0.849973	0.828851	0.84066	0.83105	0.805311		0.968249	0.0294071	0
LRP5	ENSG00000162337	1.10462	1.00623	0.926191	0.951026	1.05882	0.997707		0.968332	0.0328039	0
PLEKHO1	ENSG00000023902	1.21144	1.24241	1.35119	1.34916	1.27406	1.05701		0.968347	0.166274	0
KTI12	ENSG00000198841	1.05808	1.05641	1.00793	1.09325	1.1024	0.952731		0.968363	0.0940583	0
GOT2	ENSG00000125166	0.796606	0.834911	0.656049	0.698205	0.820188	0.918857		0.968404	0.186876	0
S100A16	ENSG00000188643	1.97112	1.93895	2.2399	1.93471	1.88993	1.82111		0.968518	0.04143	0
IFITM2	ENSG00000185201	1.87641	1.7479	1.82119	1.7952	1.78192	1.5906		0.96853	0.0827702	0
RFK	ENSG00000135002	0.942278	0.852549	0.841137	1.0295	0.76602	0.621965		0.968544	0.338009	0
GPR161	ENSG00000143147	0.953356	0.98985	1.19907	0.955757	1.13462	0.961721		0.968569	0.00426003	0
FAM136A	ENSG00000035141	0.766019	0.898273	0.991984	0.958936	0.7708	0.781147		0.968571	0.139953	0
RNF126	ENSG00000070423	1.5702	1.48511	1.64325	1.41739	1.62002	1.45975		0.968664	0.0201663	0
ZFPL1	ENSG00000162300	1.86839	1.77746	1.62723	1.70827	1.88248	1.73545		0.968722	0.0108148	0
KAZALD1	ENSG00000107821	1.66944	1.4966	1.8244	1.41295	1.44478	1.48666		0.968734	0.0348234	0
ABHD8	ENSG00000127220	2.08053	1.812	1.83832	1.69378	1.9297	1.8171		0.968785	0.0481237	0
ROM1	ENSG00000149489	1.49804	1.42516	1.3201	1.29037	1.20256	1.47116		0.96885	0.0897018	0
TAF10	ENSG00000166337	1.97643	1.77509	2.34463	1.75124	1.78364	1.68849		0.968892	0.0249963	0
LDLRAD3	ENSG00000179241	0.600887	0.634046	0.681957	0.676159	0.726994	0.552508		0.96891	0.137899	0
IL2RB	ENSG00000100385	1.05902	1.03818	1.03681	1.01342	1.19295	0.998451		0.968937	0.0101969	0
ASF1B	ENSG00000105011	1.44366	1.5431	1.43466	1.55394	1.62705	1.4364		0.968938	0.0538627	0
NAV1	ENSG00000134369	0.376063	0.327552	0.319963	0.296313	0.40962	0.338468		0.968976	0.0910037	0
C8orf58	ENSG00000241852	1.35852	1.2945	1.34727	1.22654	1.40544	1.28217		0.968986	0.0303833	0
CRTC3	ENSG00000140577	0.645214	0.701006	0.656819	0.68406	0.787309	0.674478		0.968991	0.00966617	0
TNS1	ENSG00000079308	0.329041	0.335689	0.350394	0.352999	0.402147	0.2976		0.969049	0.116695	0
SLC2A10	ENSG00000197496	0.691452	0.810253	0.712288	0.891974	0.717062	0.678376		0.969049	0.186407	0
FASN	ENSG00000169710	0.849198	0.729456	0.574088	0.646194	0.765622	0.76765		0.969109	0.117735	0
FOLR1	ENSG00000110195	1.81351	1.80162	1.57354	1.81267	1.73215	1.67926		0.969109	0.0523611	0
LPCAT3	ENSG00000111684	1.31131	1.32961	1.14618	1.26855	1.40896	1.30857		0.969128	0.0212872	0
OLR1	ENSG00000173391	0.836757	1.31828	0.924305	0.930717	0.974519	1.62457		0.969176	0.372175	0
TXNDC15	ENSG00000113621	0.855361	0.761429	0.715727	0.863642	0.742697	0.6123		0.969192	0.233411	0
ABHD17A	ENSG00000129968	2.04159	1.81371	2.24277	1.66412	1.80416	1.85187		0.969279	0.0731982	0
HMGXB3	ENSG00000113716	1.02554	1.06393	0.820601	1.01054	1.06686	1.052		0.969306	0.0275534	0
BAP1	ENSG00000163930	1.36713	1.31122	1.30424	1.35522	1.38335	1.18678		0.969325	0.0908318	0
CANT1	ENSG00000171302	1.26229	1.35165	1.26183	1.30015	1.45181	1.32024		0.969331	0.0105115	0
NSFL1C	ENSG00000088833	1.00017	1.07278	0.902147	1.05057	1.1161	1.02932		0.969384	0.014007	0
BRD9	ENSG00000028310	0.672762	0.698428	0.667651	0.724114	0.694297	0.629988		0.969393	0.0952958	0
ORAI1	ENSG00000182500	1.7946	1.58736	1.8304	1.57281	1.75606	1.50487		0.969432	0.0302635	0
AQP3	ENSG00000165272	1.01883	1.15369	0.996514	1.10886	1.55852	1.128		0.969441	0.0117359	0
SERF1A	ENSG00000172058	0.837944	0.801939	0.88373	0.818181	0.830788	0.736723		0.969466	0.0718252	0
EMD	ENSG00000102119	2.03819	1.89819	2.02836	1.80583	1.84772	1.87468		0.969479	0.0256459	0
UBE2D3	ENSG00000109332	0.815135	1.14126	1.1211	1.01952	0.936346	1.19347		0.969539	0.107776	0
RUVBL2	ENSG00000183207	1.791	1.67481	1.44612	1.40891	1.60204	1.83867		0.969539	0.181446	0
PRKD2	ENSG00000105287	1.17266	1.16117	1.09529	1.06044	1.24328	1.19133		0.969609	0.0797089	0
CMBL	ENSG00000164237	0.783165	0.938937	0.865089	1.02288	0.991231	0.798063		0.969686	0.169311	0
GATS	ENSG00000239521	0.878887	1.05922	1.26972	0.999807	1.09275	1.05453		0.969738	0.0365296	0
ERCC1	ENSG00000012061	1.79071	1.7851	2.05974	1.69985	1.74456	1.76242		0.969769	0.024787	0
TMEM63A	ENSG00000196187	0.934944	0.918135	0.759003	0.877417	0.971073	0.903435		0.969821	0.0200374	0
PAK1	ENSG00000149269	0.624986	0.692685	0.663056	0.691157	0.725118	0.652416		0.969829	0.039548	0
C1QTNF6	ENSG00000133466	1.66798	1.6085	1.67886	1.4784	1.65572	1.64165		0.969859	0.0717655	0
FAM177A1	ENSG00000151327	1.09965	0.940531	1.45	1.03995	0.97797	0.784503		0.969908	0.192051	0
VPS37B	ENSG00000139722	1.24064	1.2523	1.31605	1.25911	1.32122	1.17021		0.969945	0.0501984	0
RELL2	ENSG00000164620	1.87656	1.82053	1.88182	1.7116	1.9502	1.82031		0.97002	0.0422257	0
RCAN1	ENSG00000159200	0.75115	1.00738	0.944709	0.917378	0.752057	1.03699		0.970025	0.0839568	0
ARHGDIB	ENSG00000111348	1.26386	1.27364	1.34818	1.33463	1.15667	1.1364		0.970067	0.110053	0
TMUB2	ENSG00000168591	1.48126	1.52355	1.60566	1.44134	1.53012	1.51497		0.970205	0.0341699	0
ALG1	ENSG00000033011	1.41777	1.37098	1.17716	1.17311	1.2415	1.48721		0.970225	0.162002	0
ILVBL	ENSG00000105135	2.08798	1.78686	1.49667	1.5169	1.71331	1.95053		0.970256	0.171596	0
NHP2	ENSG00000145912	1.55305	1.50528	1.82142	1.56131	1.33717	1.35972		0.970257	0.0946965	0
PPP6R1	ENSG00000105063	1.08171	1.06758	0.944097	0.966745	1.18091	1.10497		0.970283	0.0915532	0
GGA3	ENSG00000125447	0.799751	0.779269	0.663483	0.709247	0.889472	0.802995		0.970295	0.085067	0
TUSC3	ENSG00000104723	0.747063	0.898335	0.813421	1.03521	0.79189	0.708164		0.970339	0.257432	0
AUTS2	ENSG00000158321	0.399044	0.433339	0.428908	0.387416	0.475449	0.453602		0.970394	0.108001	0
DBNDD1	ENSG00000003249	1.90858	1.58773	1.83786	1.38963	1.69597	1.69184		0.970399	0.134588	0
GPS1	ENSG00000169727	1.87141	1.7615	1.54386	1.59868	1.85782	1.82005		0.970405	0.0888639	0
CPNE2	ENSG00000140848	1.50584	1.61333	1.58245	1.57115	1.65109	1.56003		0.970413	0.0048744	0
MUTYH	ENSG00000132781	1.62216	1.38528	1.54302	1.42332	1.30662	1.26542		0.97047	0.0806025	0
GPRC5A	ENSG00000013588	0.798946	0.810024	0.700377	0.723935	0.81385	0.848295		0.970483	0.108559	0
GMDS	ENSG00000112699	1.04642	1.17741	0.96173	1.2278	1.25783	1.05758		0.970514	0.102229	0
TMEM62	ENSG00000137842	0.892376	1.03052	0.840671	0.958119	0.890397	1.04229		0.970583	0.0577569	0
VAC14	ENSG00000103043	1.339	1.26621	1.15427	1.1635	1.41948	1.29443		0.970587	0.0731151	0
TRIM11	ENSG00000154370	1.21793	1.28493	1.15404	1.27412	1.33021	1.22054		0.970735	0.0294846	0
AQP1	ENSG00000240583	1.46959	1.44644	1.47519	1.25554	1.5837	1.55277		0.970766	0.145307	0
TRAF4	ENSG00000076604	1.96019	1.78369	1.65087	1.71331	1.83284	1.74989		0.970796	0.014502	0
RNF25	ENSG00000163481	1.37768	1.5062	1.24271	1.51589	1.34089	1.40855		0.970801	0.0503897	0
FBRSL1	ENSG00000112787	1.41806	1.2801	1.26914	1.14772	1.54368	1.33773		0.970808	0.104957	0
PTPN18	ENSG00000072135	1.17171	1.21448	1.26397	1.16483	1.42413	1.19339		0.970873	0.016632	0
BRF2	ENSG00000104221	1.21539	1.29396	1.4173	1.3217	1.22891	1.1909		0.970892	0.0714783	0
MEN1	ENSG00000133895	1.28963	1.17979	1.0275	1.09313	1.29917	1.19784		0.970926	0.0627528	0
DOK5	ENSG00000101134	0.98448	0.952381	1.15069	0.965542	1.11329	0.883948		0.970982	0.0605807	0
CDK5RAP3	ENSG00000108465	1.12303	1.12842	0.930281	0.937086	1.1662	1.25439		0.971037	0.198834	0
ZNF251	ENSG00000198169	0.753513	0.752695	0.615064	0.744282	0.73282	0.71766		0.971138	0.0250089	0
NOC4L	ENSG00000184967	1.81207	1.6813	1.38648	1.44377	1.79856	1.82204		0.971217	0.159093	0
FCHSD1	ENSG00000197948	1.21398	0.994069	0.991185	0.879961	1.02929	1.05115		0.971316	0.121771	0
GMPPA	ENSG00000144591	1.6819	1.64166	1.42885	1.48221	1.60274	1.70719		0.971392	0.0969014	0
AEN	ENSG00000181026	1.17118	1.21867	1.18145	1.282	1.22231	1.08585		0.971484	0.113813	0
PTGR1	ENSG00000106853	0.954	1.13896	0.875307	1.0033	0.914233	1.21		0.971631	0.128327	0
LPCAT1	ENSG00000153395	0.534101	0.544922	0.492711	0.532594	0.586034	0.526534		0.971816	0.00786365	0
ACSF2	ENSG00000167107	1.17092	1.23248	1.04214	1.25434	1.21716	1.14116		0.971818	0.0649328	0
BOK	ENSG00000176720	2.15786	1.96119	1.99166	1.87283	1.86909	1.93909		0.971837	0.0238906	0
H2AFX	ENSG00000188486	1.85802	1.78825	1.71005	1.75123	1.81021	1.72482		0.971917	0.0104405	0
NFASC	ENSG00000163531	0.49169	0.552497	0.409008	0.465784	0.579007	0.608189		0.971926	0.182255	0
SPARC	ENSG00000113140	0.836192	0.855885	0.679585	0.774785	0.902371	0.88909		0.97202	0.0944357	0
ZSCAN22	ENSG00000182318	0.678008	0.764604	0.735819	0.732574	0.836177	0.753862		0.972031	0.0196872	0
SYNGR2	ENSG00000108639	2.04455	1.941	1.91176	1.87294	1.95744	1.90062		0.972067	0.0100854	0
IRF8	ENSG00000140968	0.633688	0.675984	0.589325	0.59844	0.6067	0.715799		0.972093	0.122763	0
YY1AP1	ENSG00000163374	0.682504	0.777767	0.723932	0.820399	0.8109	0.691895		0.972202	0.116829	0
TPRA1	ENSG00000163870	1.94983	1.7271	1.64768	1.74123	1.78121	1.61697		0.972206	0.0508739	0
SLC17A5	ENSG00000119899	0.618446	0.730092	0.640224	0.731065	0.720466	0.688729		0.972339	0.0410032	0
C19orf12	ENSG00000131943	0.850128	0.854322	1.08283	0.86659	0.950085	0.794937		0.972424	0.0593059	0
SCD5	ENSG00000145284	0.712493	0.76151	0.98063	0.743902	0.851146	0.737121		0.972425	0.00629646	0
CYBRD1	ENSG00000071967	0.894379	1.07626	1.02766	1.16074	0.918222	0.932447		0.972432	0.149986	0
DVL2	ENSG00000004975	1.2646	1.24798	1.05811	1.07818	1.2913	1.34918		0.972517	0.153552	0
SPATA20	ENSG00000006282	1.66046	1.537	1.64542	1.42293	1.54812	1.56663		0.972529	0.06611	0
ADAM19	ENSG00000135074	0.732254	0.751043	0.640555	0.700094	0.834581	0.760816		0.972588	0.0571701	0
SEMA6B	ENSG00000167680	1.87945	1.6229	1.69878	1.45388	1.73109	1.70299		0.972602	0.108539	0
HIST1H2AC	ENSG00000180573	0.769419	0.950036	1.05408	1.07558	0.707249	0.772597		0.972689	0.22551	0
HLA-C	ENSG00000204525	1.31635	1.31514	1.02295	1.19537	1.31361	1.36319		0.972733	0.0902311	0
EBF4	ENSG00000088881	1.65566	1.50389	1.62306	1.52074	1.62303	1.40512		0.972765	0.054366	0
LASP1	ENSG00000002834	0.769084	0.804095	0.679685	0.779162	0.901141	0.785258		0.972782	0.0053603	0
TMEM219	ENSG00000149932	1.72793	1.68714	1.95333	1.60194	1.64266	1.68056		0.972797	0.0329543	0
KRT80	ENSG00000167767	1.19412	1.22308	1.0291	1.11339	1.33434	1.26629		0.972828	0.088398	0
CGB8	ENSG00000213030	1.87137	1.81225	1.86381	1.74402	1.74296	1.78212		0.972861	0.0148667	0
ABI1	ENSG00000136754	0.813609	0.920049	0.748061	0.893716	0.77813	0.896474		0.972878	0.00211976	0
DUSP15	ENSG00000149599	1.89204	1.85653	1.97784	1.91173	2.16355	1.70107		0.972997	0.0802349	0
ATP8B3	ENSG00000130270	1.18645	1.06016	0.846322	0.908811	1.01557	1.15447		0.973096	0.163847	0
ZER1	ENSG00000160445	1.09892	1.22107	1.05074	1.07397	1.34176	1.30283		0.973245	0.132528	0
GRAMD1A	ENSG00000089351	1.6233	1.43041	1.41679	1.34837	1.62859	1.43593		0.973254	0.0432818	0
TXNRD2	ENSG00000184470	1.98465	1.65432	2.00225	1.60466	1.49759	1.61552		0.973265	0.00464039	0
FAM134A	ENSG00000144567	1.53138	1.53967	1.5907	1.55317	1.53619	1.44401		0.973323	0.0501346	0
VASP	ENSG00000125753	1.31923	1.36356	1.19224	1.36219	1.44281	1.29231		0.973373	0.0362406	0
BET1L	ENSG00000177951	1.36189	1.25916	1.37865	1.13873	1.26181	1.31261		0.973403	0.0976477	0
RPUSD4	ENSG00000165526	0.945314	1.07366	0.851183	1.11311	0.992287	0.977191		0.973445	0.0895158	0
MAGEA3	ENSG00000221867	0.936777	0.969055	0.890939	1.06212	0.983175	0.824541		0.973452	0.173356	0
HOXC9	ENSG00000180806	0.656424	0.607923	0.996761	0.738657	0.731595	0.44493		0.973468	0.341649	0
PTBP1	ENSG00000011304	0.825616	0.804736	0.707307	0.731206	0.910537	0.835602		0.973492	0.0917309	0
NUP85	ENSG00000125450	1.08442	1.08641	0.894343	0.994221	1.05153	1.12102		0.973506	0.0825317	0
AP1M1	ENSG00000072958	1.44808	1.39614	1.24935	1.24901	1.42941	1.46938		0.973541	0.111608	0
HLA-G	ENSG00000204632	1.2802	1.28052	0.925947	1.19542	1.32775	1.29791		0.973566	0.0565977	0
CCDC120	ENSG00000147144	1.17999	1.15801	0.885653	1.01076	1.3402	1.24432		0.973687	0.142617	0
MTFR2	ENSG00000146410	0.770514	0.949913	0.726341	0.940102	0.852449	0.909756		0.973698	0.0225896	0
TAP1	ENSG00000168394	1.24931	1.23029	1.17246	1.13797	1.31028	1.25792		0.973712	0.0689375	0
ZNF219	ENSG00000165804	1.76937	1.53594	1.63063	1.41482	1.72868	1.57648		0.973763	0.0744235	0
SIGMAR1	ENSG00000147955	1.3692	1.31732	1.36468	1.35432	1.42343	1.21128		0.973797	0.0767789	0
MCU	ENSG00000156026	0.68147	0.773773	0.610391	0.843542	0.764705	0.66353		0.973846	0.164502	0
PIEZO1	ENSG00000103335	1.06318	0.899448	0.68835	0.723136	0.927289	1.02872		0.97385	0.240235	0
MMADHC	ENSG00000168288	1.05626	1.36356	1.02481	1.18353	0.99467	1.47258		0.97396	0.149894	0
PGF	ENSG00000119630	2.13205	1.84974	2.34849	1.69559	2.1181	1.90773		0.974004	0.0810958	0
SESN2	ENSG00000130766	1.32881	1.26628	1.12946	1.20971	1.30575	1.25704		0.974018	0.0264312	0
NDUFAF3	ENSG00000178057	2.10522	1.93817	2.17975	2.03055	1.99389	1.74552		0.974134	0.103987	0
TSPAN33	ENSG00000158457	1.66925	1.61017	1.58693	1.54299	1.82279	1.59419		0.974178	0.0224847	0
SAMD8	ENSG00000156671	0.875462	0.927573	0.904183	1.03796	0.820873	0.769323		0.974199	0.204786	0
FSCN1	ENSG00000075618	1.32642	1.25784	1.00468	1.0682	1.3835	1.38285		0.974305	0.176884	0
TAPBPL	ENSG00000139192	0.919712	0.990171	0.949016	0.89918	1.05977	1.03051		0.974423	0.0937863	0
MAGEA2	ENSG00000184750	0.841309	0.906112	0.961582	0.973772	1.24479	0.792113		0.974429	0.141762	0
PCBP4	ENSG00000090097	1.79708	1.63276	1.74027	1.58632	1.68153	1.59594		0.974503	0.00416445	0
INPP5K	ENSG00000132376	1.57307	1.52284	1.55066	1.44762	1.50947	1.52052		0.974539	0.0338475	0
TCF15	ENSG00000125878	1.28792	1.55277	1.38689	1.49345	1.47447	1.53305		0.974547	0.0180354	0
CDCA5	ENSG00000146670	1.28638	1.26664	1.30265	1.2591	1.27375	1.20975		0.974563	0.0275476	0
HDHD2	ENSG00000167220	0.916674	1.30095	1.11767	1.15484	0.908776	1.38093		0.974585	0.12289	0
RNF144A	ENSG00000151692	0.577942	0.668506	0.760146	0.746843	0.689671	0.556214		0.974603	0.201636	0
ST3GAL5	ENSG00000115525	0.648645	0.682605	0.655876	0.863007	0.674124	0.467532		0.974604	0.40967	0
ZNRF3	ENSG00000183579	0.717133	0.690244	0.701333	0.708001	0.871397	0.637457		0.974624	0.0722672	0
RAB3IL1	ENSG00000167994	1.44517	1.61917	1.30041	1.61237	1.685	1.54381		0.974628	0.0299411	0
CPSF1	ENSG00000071894	1.11574	0.923158	0.85637	0.894133	0.956054	0.905586		0.974762	0.00877235	0
TNFRSF14	ENSG00000157873	2.10937	1.65151	2.44028	1.56909	1.5	1.65068		0.974798	0.0349343	0
MAR9	ENSG00000139266	1.50101	1.35072	1.51112	1.43883	1.35242	1.19485		0.974912	0.127726	0
PLEKHG2	ENSG00000090924	0.747471	0.752912	0.640316	0.667314	0.844752	0.800817		0.974969	0.12538	0
ZNF282	ENSG00000170265	1.41128	1.29387	1.19192	1.13822	1.45009	1.38479		0.974987	0.13475	0
SMPD2	ENSG00000135587	2.03942	1.88053	1.62052	1.77485	1.93841	1.89218		0.975	0.0441191	0
KRT10	ENSG00000186395	1.11774	1.22585	1.65769	1.15851	1.2838	1.23192		0.975013	0.0423416	0
GLI1	ENSG00000111087	1.115	1.00417	1.04383	0.987542	1.17628	0.970662		0.975034	0.0118864	0
POLH	ENSG00000170734	0.657824	0.776443	0.679478	0.829273	0.773003	0.684857		0.975042	0.13152	0
LEMD2	ENSG00000161904	1.21675	1.16795	1.14223	1.16259	1.2528	1.11509		0.975077	0.0287544	0
EXOSC5	ENSG00000077348	2.10519	2.09411	2.11962	2.1956	2.09253	1.88837		0.975111	0.103743	0
ATP13A2	ENSG00000159363	1.74237	1.6389	1.41413	1.59923	1.82732	1.59699		0.975113	0.000968602	0
C6orf106	ENSG00000196821	0.80617	0.845082	0.825658	0.857048	0.942549	0.791071		0.975124	0.0552045	0
FKBP1A	ENSG00000088832	1.14893	1.16526	1.30757	1.23174	1.18256	1.04091		0.975171	0.1158	0
TP53TG3	ENSG00000183632	0.500871	0.51261	0.592895	0.545892	0.433828	0.453976		0.975272	0.126791	0
KAT8	ENSG00000103510	1.31627	1.35761	1.27804	1.38282	1.4994	1.26526		0.975277	0.06123	0
APRT	ENSG00000198931	2.30191	2.19625	2.33946	2.0351	2.15666	2.24899		0.975323	0.0688644	0
C17orf53	ENSG00000125319	1.42076	1.3733	1.35179	1.16503	1.38993	1.51412		0.975443	0.179744	0
IVD	ENSG00000128928	0.840392	0.87509	0.947011	0.913389	0.885344	0.793856		0.975468	0.0965873	0
RERE	ENSG00000142599	0.374994	0.40727	0.388401	0.331406	0.515127	0.463155		0.975472	0.228744	0
CYB5R3	ENSG00000100243	1.36121	1.35588	1.10648	1.29149	1.46362	1.35385		0.975507	0.0325199	0
SAP30	ENSG00000164105	0.710172	0.754399	0.913013	0.843046	0.730751	0.628851		0.975542	0.200768	0
TMEM70	ENSG00000175606	0.780729	0.799889	1.02535	0.974517	0.805856	0.586273		0.97563	0.34321	0
PCYT1A	ENSG00000161217	0.64741	0.749937	0.631873	0.787896	0.605769	0.675534		0.975702	0.105945	0
FTL	ENSG00000087086	0.980561	0.722066	0.926454	0.691675	0.872993	0.717372		0.975705	0.0251648	0
OBSL1	ENSG00000124006	1.19644	1.04702	0.905482	0.963078	1.05199	1.08041		0.975857	0.0792417	0
ABHD14B	ENSG00000114779	1.51675	1.55404	1.53732	1.53182	1.70793	1.50159		0.975973	0.0137528	0
RAP2B	ENSG00000181467	0.555812	0.55203	0.627153	0.553	0.625799	0.524563		0.976001	0.0364256	0
MICU1	ENSG00000107745	0.959053	1.09391	0.822474	1.0561	1.01659	1.07936		0.976066	0.0150372	0
CHURC1	ENSG00000258289	1.16818	1.20436	1.39525	1.302	1.04135	1.04914		0.976093	0.148461	0
MAPRE1	ENSG00000101367	0.728003	0.947567	0.837263	0.937314	0.751641	0.912546		0.976111	0.0184831	0
MED18	ENSG00000130772	1.06022	1.0784	0.98194	1.182	0.924468	0.923331		0.976138	0.169607	0
SMYD5	ENSG00000135632	1.50046	1.51659	1.29868	1.41201	1.51561	1.54884		0.976153	0.0637966	0
GRB10	ENSG00000106070	0.636411	0.775211	0.762715	0.818929	0.769803	0.694559		0.976178	0.113443	0
PTPRU	ENSG00000060656	1.37446	1.26988	1.02732	1.15366	1.2827	1.32586		0.97628	0.0958883	0
ABHD5	ENSG00000011198	0.967009	1.21618	1.29713	1.08972	0.98934	1.28499		0.976299	0.113536	0
SAMM50	ENSG00000100347	0.987903	1.22978	0.894945	1.09426	1.07041	1.30712		0.976341	0.122394	0
ZBTB8OS	ENSG00000176261	1.05228	0.952149	1.30087	1.03633	0.809767	0.822925		0.976347	0.158485	0
RPP14	ENSG00000163684	0.790977	0.872781	0.914561	0.851948	0.761091	0.852367		0.976371	0.000339476	0
LSM7	ENSG00000130332	1.9001	1.63643	2.06387	1.82697	1.45846	1.36856		0.976377	0.198081	0
TTI2	ENSG00000129696	1.18546	1.22348	1.1663	1.19717	1.13761	1.192		0.976384	0.00298898	0
NUDT11	ENSG00000196368	0.783435	0.900308	1.03135	1.0513	0.8772	0.706877		0.976429	0.270509	0
HHLA3	ENSG00000197568	1.62614	1.42276	2.23667	1.09515	1.67377	1.68335		0.976447	0.292337	0
ZNF764	ENSG00000169951	1.13012	1.0569	1.03904	1.13156	1.00899	0.932525		0.976485	0.133163	0
C9orf142	ENSG00000148362	2.18306	1.74585	2.10285	1.69285	1.74801	1.71713		0.976598	0.0098356	0
PINK1	ENSG00000158828	1.27514	1.29889	1.06167	1.26257	1.34654	1.27452		0.97664	0.00650938	0
RPS5	ENSG00000083845	2.57314	2.16636	2.40747	2.03288	2.10917	2.19865		0.976645	0.0541073	0
NEU1	ENSG00000204386	1.34598	1.41296	1.22104	1.38541	1.45524	1.37457		0.976668	0.00542111	0
LINC00116	ENSG00000175701	1.92	1.69577	2.53993	1.74686	1.70325	1.56571		0.976717	0.0755358	0
PPFIA3	ENSG00000177380	1.53303	1.45793	1.51852	1.341	1.45099	1.50704		0.976741	0.0805321	0
PSMD11	ENSG00000108671	0.710286	0.811137	0.670692	0.807037	0.806781	0.777545		0.976766	0.0257094	0
NECAP2	ENSG00000157191	1.19556	1.27502	1.10129	1.27737	1.32818	1.21345		0.976779	0.0354474	0
ITPK1	ENSG00000100605	1.38907	1.32124	1.32232	1.30351	1.38672	1.27766		0.976798	0.0138324	0
LRRC8A	ENSG00000136802	0.810672	0.82673	0.866618	0.870617	0.915623	0.744527		0.976827	0.107845	0
TNFAIP8L1	ENSG00000185361	1.12287	1.12438	1.07133	1.13433	1.22157	1.06265		0.976979	0.0450795	0
CDIPT	ENSG00000103502	1.68014	1.61427	1.88796	1.61657	1.72102	1.53782		0.977036	0.0344944	0
ANKS6	ENSG00000165138	0.956021	0.990987	1.11538	0.925774	1.0739	1.01069		0.977041	0.0605944	0
ETV5	ENSG00000244405	0.735233	0.775037	0.706582	0.705592	0.854291	0.808911		0.977052	0.0942629	0
TMEM63B	ENSG00000137216	1.08182	1.07896	0.984025	0.998319	1.20746	1.11009		0.977057	0.0732513	0
TMSB15B	ENSG00000158427	1.33565	1.34256	1.43301	1.21734	1.20538	1.40646		0.977163	0.0996065	0
PRICKLE3	ENSG00000012211	1.55066	1.46769	1.29643	1.34925	1.54889	1.51912		0.977169	0.0818363	0
OAZ2	ENSG00000180304	1.33229	1.39124	1.59332	1.3663	1.38121	1.35269		0.977178	0.00691726	0
AREL1	ENSG00000119682	0.554678	0.64972	0.701608	0.714522	0.728231	0.555289		0.977198	0.173297	0
YARS	ENSG00000134684	0.855629	0.995561	0.774488	0.919069	0.983805	1.02668		0.977213	0.0764328	0
KIAA1549L	ENSG00000110427	0.500748	0.453117	0.432768	0.413542	0.516642	0.472069		0.977245	0.0913335	0
ISG20L2	ENSG00000143319	1.0428	1.15741	1.15823	1.1912	1.16218	1.07102		0.977279	0.0734243	0
TINAGL1	ENSG00000142910	1.64461	1.49019	1.28602	1.44817	1.48734	1.46469		0.977347	0.00783991	0
ILF2	ENSG00000143621	1.29002	1.25227	0.853059	1.09346	1.1461	1.35439		0.977362	0.147337	0
GPRC5B	ENSG00000167191	0.70853	0.719726	0.825049	0.688387	0.849509	0.71859		0.977439	0.029673	0
NUDCD2	ENSG00000170584	1.00368	1.15072	1.11247	1.31579	0.963581	0.933746		0.97745	0.234763	0
RNF10	ENSG00000022840	0.699784	0.819746	0.953173	0.860562	0.896024	0.741989		0.977468	0.10228	0
NDRG1	ENSG00000104419	0.872213	0.952341	0.792388	0.881497	1.08227	0.980349		0.97751	0.0733969	0
NANOS3	ENSG00000187556	2.03701	1.47515	2.24667	1.12163	1.34849	1.76231		0.977513	0.307107	0
MFN2	ENSG00000116688	0.791407	0.79949	0.640031	0.709074	0.897525	0.853972		0.977527	0.128155	0
DAP	ENSG00000112977	1.04814	1.10733	1.27071	1.13713	1.19959	1.02786		0.97757	0.0697732	0
AMN1	ENSG00000151743	0.861924	1.03424	1.2228	0.920824	0.872913	1.10153		0.977706	0.12355	0
MZF1	ENSG00000099326	1.93735	1.44852	1.44326	1.35289	1.58224	1.47968		0.977747	0.0618937	0
BRE	ENSG00000158019	1.1755	1.28194	1.22518	1.32454	1.19554	1.1823		0.97775	0.07846	0
TYRO3	ENSG00000092445	1.40009	1.37896	1.26817	1.36606	1.44569	1.33066		0.977807	0.0181554	0
RPL5	ENSG00000122406	1.12189	1.14266	0.927383	0.997667	0.974493	1.23693		0.977807	0.148062	0
SLC35F6	ENSG00000213699	1.05288	1.05724	0.970451	0.960495	1.17113	1.10706		0.977811	0.0980274	0
KIAA1161	ENSG00000164976	0.979367	0.926322	0.786431	0.81938	1.08693	0.99222		0.977846	0.131937	0
RPP40	ENSG00000124787	0.899099	0.818922	0.648674	0.859067	0.824979	0.742553		0.977884	0.100605	0
OSBPL7	ENSG00000006025	1.13418	1.04758	0.973046	0.933223	1.12551	1.11567		0.977911	0.123147	0
EPHX1	ENSG00000143819	1.54711	1.55118	1.41111	1.36015	1.74079	1.6737		0.977918	0.14293	0
MAP4K2	ENSG00000168067	1.57933	1.44492	1.36677	1.38554	1.57287	1.44066		0.977982	0.0269728	0
EHD3	ENSG00000013016	0.64731	0.71384	0.622949	0.726515	0.76115	0.669736		0.977986	0.0562429	0
ITM2B	ENSG00000136156	0.738432	0.828021	0.742832	0.931122	0.777562	0.688583		0.978057	0.207121	0
NADSYN1	ENSG00000172890	1.42096	1.19259	1.06783	1.21495	1.09934	1.11793		0.978073	0.057527	0
ATP5S	ENSG00000125375	1.05572	0.992432	0.968161	1.04978	0.81809	0.891664		0.978124	0.112656	0
STRN4	ENSG00000090372	1.45557	1.39821	1.30931	1.37768	1.54964	1.35767		0.978161	0.0101175	0
EI24	ENSG00000149547	0.953166	0.98162	1.17735	1.03422	0.978066	0.88621		0.978195	0.10662	0
DOK1	ENSG00000115325	1.63487	1.48431	1.51628	1.39552	1.53749	1.50846		0.978226	0.0538035	0
GBA2	ENSG00000070610	1.25031	1.26395	1.25222	1.26736	1.36511	1.20567		0.978294	0.0345132	0
CAMLG	ENSG00000164615	0.646418	0.736683	0.890379	0.841473	0.650472	0.599961		0.978327	0.231816	0
RIMS3	ENSG00000117016	1.17332	1.14336	1.3679	1.10649	1.16845	1.13101		0.978477	0.0151608	0
LANCL2	ENSG00000132434	0.713863	0.853366	0.705559	0.92971	0.732978	0.740368		0.978524	0.156891	0
HLA-E	ENSG00000204592	1.09624	1.10047	0.960045	1.05164	1.16124	1.10207		0.978544	0.0324072	0
PORCN	ENSG00000102312	1.34261	1.35411	1.36228	1.41054	1.29752	1.23969		0.978583	0.0892145	0
AKNA	ENSG00000106948	0.883093	0.94857	0.775074	0.832309	0.954314	1.02437		0.978672	0.143171	0
ZNF740	ENSG00000139651	0.799769	0.861099	0.857801	0.89435	0.887439	0.791125		0.978676	0.0847655	0
SCN1B	ENSG00000105711	1.70143	1.51882	1.93531	1.47978	1.64975	1.4931		0.978677	0.00619816	0
UBE2R2	ENSG00000107341	0.55072	0.678531	0.751221	0.689937	0.809514	0.638203		0.978687	0.0539126	0
PRADC1	ENSG00000135617	2.32983	2.18003	2.26202	2.07614	2.05784	2.19104		0.978698	0.0372665	0
FGFR4	ENSG00000160867	1.63868	1.51192	1.37356	1.40963	1.54779	1.54989		0.978728	0.0655988	0
MLST8	ENSG00000167965	2.2087	1.8183	2.04899	1.74462	1.8354	1.8147		0.978748	0.0272515	0
HIST1H4H	ENSG00000158406	0.952915	1.16549	1.35178	1.10902	1.03612	1.17244		0.978761	0.0384809	0
DDX51	ENSG00000185163	0.865923	0.770893	0.886765	0.734676	0.861531	0.77437		0.978764	0.0364095	0
DHDH	ENSG00000104808	1.97227	2.17961	2.0473	1.86947	2.23776	2.39728		0.978788	0.171233	0
DGCR14	ENSG00000100056	1.38121	1.29784	1.24338	1.24117	1.42361	1.29948		0.978801	0.0317709	0
TMEM79	ENSG00000163472	1.50182	1.17855	1.13689	1.01714	1.51817	1.2901		0.978845	0.163769	0
ZNF674	ENSG00000251192	1.18585	1.17786	1.32578	1.34064	1.15959	0.965401		0.978912	0.225267	0
PSAT1	ENSG00000135069	0.806913	0.975146	0.804179	0.851266	0.821871	1.05791		0.978916	0.149841	0
TATDN2	ENSG00000157014	0.913985	0.951527	0.99719	0.897743	1.05751	0.965202		0.978924	0.0501308	0
POFUT2	ENSG00000186866	1.0457	1.03151	0.889317	0.94835	1.14146	1.07125		0.978956	0.0842487	0
CUEDC2	ENSG00000107874	1.97374	1.87984	2.07621	1.86455	1.84943	1.81605		0.978965	0.0182443	0
GRWD1	ENSG00000105447	1.803	1.73138	1.41593	1.61039	1.71883	1.77962		0.978992	0.069114	0
STARD3	ENSG00000131748	1.66064	1.58981	1.7863	1.60771	1.62348	1.50532		0.979056	0.0455416	0
MED22	ENSG00000148297	1.35674	1.29548	1.21679	1.20829	1.37252	1.3284		0.979057	0.0655579	0
ABHD11	ENSG00000106077	1.29965	1.31565	1.31228	1.37282	1.33365	1.20351		0.97911	0.090999	0
ZNF264	ENSG00000083844	0.555693	0.573366	0.493496	0.618414	0.643435	0.504385		0.97913	0.140626	0
LIMD2	ENSG00000136490	2.13255	1.91456	2.05035	1.91705	2.01311	1.83251		0.979225	0.0312224	0
HOXB2	ENSG00000173917	0.887363	0.836976	0.970053	0.921199	0.80671	0.718035		0.97926	0.17164	0
CERS2	ENSG00000143418	0.869679	0.995603	0.925954	1.03998	1.08116	0.90995		0.979273	0.0923535	0
MCEE	ENSG00000124370	0.914458	0.963847	1.19604	0.967803	0.825439	0.920026		0.97932	0.0350503	0
SPRYD7	ENSG00000123178	0.64077	0.790002	0.810716	0.791758	0.619491	0.755646		0.979366	0.0323228	0
MAGEC2	ENSG00000046774	0.741409	1.13607	0.836149	1.21404	1.08483	1.01127		0.979392	0.126209	0
RAP1GDS1	ENSG00000138698	1.19568	1.46705	1.04664	1.1659	1.15329	1.70779		0.97941	0.261186	0
SLC35A2	ENSG00000102100	1.32438	1.31677	1.31645	1.34158	1.46393	1.23778		0.979424	0.055743	0
ASCC1	ENSG00000138303	0.951773	1.20042	0.783905	0.961879	1.00769	1.38961		0.979447	0.251955	0
SERP1	ENSG00000120742	1.00047	1.05281	1.31167	1.19971	1.06323	0.862682		0.979468	0.226359	0
COMT	ENSG00000093010	1.51183	1.57543	1.70294	1.63292	1.67082	1.45335		0.979502	0.0805978	0
WIPF2	ENSG00000171475	0.513635	0.524071	0.606886	0.539018	0.544515	0.487713		0.979573	0.0692245	0
TLE2	ENSG00000065717	1.48924	1.55315	1.6794	1.48408	1.66236	1.55878		0.979577	0.0340118	0
TAOK2	ENSG00000149930	0.93202	0.884955	0.742791	0.820954	0.887651	0.912892		0.979623	0.0734614	0
WDR46	ENSG00000227057	1.31254	1.19485	1.05364	1.05944	1.25574	1.28158		0.97963	0.13146	0
MTFMT	ENSG00000103707	0.759134	0.751753	0.763078	0.81789	0.686576	0.654995		0.979634	0.15322	0
ZNF48	ENSG00000180035	1.41475	1.43815	1.31096	1.37889	1.43324	1.43894		0.979675	0.0295278	0
PYGO2	ENSG00000163348	1.42386	1.34166	1.22978	1.24677	1.49113	1.38201		0.979676	0.0712783	0
IFI6	ENSG00000126709	1.77355	1.62225	1.83055	1.63433	1.62809	1.54443		0.979736	0.0391871	0
DGCR6	ENSG00000183628	2.47135	2.06463	2.50538	1.97337	1.89388	2.07229		0.979753	0.0338804	0
MYL9	ENSG00000101335	1.68811	1.72347	1.77938	1.74866	1.71688	1.6285		0.979757	0.0493011	0
ATOX1	ENSG00000177556	2.11872	1.94792	2.3588	1.87011	1.83109	1.9471		0.979817	0.0279469	0
GPR162	ENSG00000250510	2.0021	1.72337	1.85567	1.6205	1.74147	1.75679		0.979853	0.0559196	0
MAT2A	ENSG00000168906	0.814461	0.943774	0.700771	0.834666	0.826376	1.01495		0.979906	0.135078	0
CYS1	ENSG00000205795	0.969934	1.07946	1.24403	1.10531	0.892358	1.01023		0.97991	0.0622785	0
MRPS26	ENSG00000125901	1.82959	1.77346	1.66124	1.82178	1.73835	1.65388		0.979911	0.0669413	0
CDCA8	ENSG00000134690	0.866549	0.962349	0.845767	1.00914	1.02294	0.876892		0.979911	0.0971724	0
NPIPB6	ENSG00000198156	0.402905	0.412343	0.52673	0.477305	0.436123	0.330815		0.979913	0.25121	0
C6orf226	ENSG00000221821	1.71367	1.86901	2.20057	1.92948	1.57746	1.73361		0.979954	0.0741025	0
ANAPC15	ENSG00000110200	1.48572	1.45936	1.68134	1.47678	1.32452	1.38349		0.979976	0.0452008	0
NPAS1	ENSG00000130751	2.29718	2.02991	1.54532	1.7972	2.0569	2.18137		0.979985	0.133822	0
RUVBL1	ENSG00000175792	0.894594	1.01477	0.773856	0.940484	0.962775	1.04853		0.980034	0.0752914	0
SEMA4C	ENSG00000168758	1.23117	1.12008	0.903247	1.06151	1.11471	1.13396		0.980049	0.0457366	0
TNFSF9	ENSG00000125657	1.47118	1.50377	1.48595	1.56688	1.43912	1.38072		0.980069	0.0875353	0
DNAAF3	ENSG00000167646	1.58596	1.77653	1.63241	1.63673	1.69656	1.84551		0.980071	0.0830997	0
VGLL4	ENSG00000144560	0.718196	0.771883	0.904373	0.759736	0.844856	0.753283		0.980083	0.00591165	0
PRR13	ENSG00000205352	1.04453	1.01771	1.18132	1.07591	0.991695	0.918991		0.980093	0.109029	0
FRMD8	ENSG00000126391	1.66213	1.51597	1.29043	1.4496	1.6255	1.52211		0.980133	0.0338241	0
MMP24	ENSG00000125966	1.38846	1.39241	1.146	1.35792	1.33699	1.37164		0.980159	0.0069704	0
HSD17B14	ENSG00000087076	1.99975	1.95258	1.85208	2.04115	1.74637	1.78659		0.980175	0.092183	0
SUMF1	ENSG00000144455	0.97347	1.09613	0.98744	1.20927	1.21062	0.939588		0.980202	0.173967	0
SLC41A3	ENSG00000114544	1.32309	1.29969	1.2119	1.28546	1.38004	1.26252		0.980225	0.0124804	0
GNPTG	ENSG00000090581	1.06382	1.02197	1.01076	1.11223	1.06305	0.89131		0.980234	0.152858	0
KCNK5	ENSG00000164626	1.05856	1.03766	0.899776	1.00425	1.15064	1.03009		0.980257	0.0176087	0
PIGT	ENSG00000124155	1.47852	1.40202	1.13156	1.28485	1.44416	1.46394		0.980298	0.0903221	0
SEMA3B	ENSG00000012171	1.25027	1.03486	1.07429	1.02355	1.08278	1.00543		0.980315	0.0123795	0
C6orf136	ENSG00000204564	1.15135	1.31454	1.22541	1.39309	1.31311	1.18428		0.980327	0.112324	0
DAXX	ENSG00000204209	0.90893	0.958435	1.07394	0.990757	0.988242	0.888407		0.98033	0.0755108	0
ATXN7L3B	ENSG00000253719	0.51819	0.626816	0.791034	0.751308	0.626259	0.477665		0.98033	0.308695	0
TRIM35	ENSG00000104228	0.92119	0.954589	0.813176	0.953137	1.06208	0.918558		0.980367	0.0256145	0
ALAS1	ENSG00000023330	0.847919	0.98637	0.917769	0.95245	0.999468	0.981601		0.980387	0.0208977	0
MAP3K3	ENSG00000198909	0.822114	0.914817	0.954335	0.909523	1.02029	0.884311		0.980432	0.0194875	0
ABL1	ENSG00000097007	0.975153	0.948175	0.8312	0.886557	1.09457	0.972688		0.980433	0.0642329	0
TTC5	ENSG00000136319	1.21	1.29005	1.04049	1.41582	1.1938	1.11382		0.980445	0.165531	0
TMEM179B	ENSG00000185475	1.87074	1.79406	1.80409	1.65565	1.83753	1.86233		0.980451	0.0814605	0
GMEB2	ENSG00000101216	1.23244	1.18977	1.12064	1.12227	1.25718	1.21081		0.980476	0.0526238	0
HPS6	ENSG00000166189	1.62229	1.46203	1.14752	1.24574	1.4758	1.62125		0.980481	0.181615	0
C9orf40	ENSG00000135045	0.702829	0.719708	0.720993	0.862975	0.798923	0.548349		0.980484	0.309116	0
C2orf72	ENSG00000204128	1.401	1.29568	1.28552	1.26815	1.33379	1.27275		0.98053	0.00251026	0
DDOST	ENSG00000244038	1.24078	1.22087	1.00834	1.15728	1.26779	1.23696		0.980541	0.0461491	0
DLGAP3	ENSG00000116544	1.74214	1.59421	1.33176	1.58084	1.76196	1.54575		0.980607	0.0155649	0
UROS	ENSG00000188690	1.15273	1.25892	1.45693	1.3718	1.14959	1.09722		0.980611	0.154223	0
ZMAT5	ENSG00000100319	2.29948	2.3902	2.53985	2.40244	2.25567	2.28529		0.980616	0.0346591	0
PIK3CD	ENSG00000171608	1.00737	0.965024	0.875925	0.917721	1.05552	0.975041		0.980681	0.0420008	0
TXNDC11	ENSG00000153066	0.65083	0.703565	0.840868	0.721843	0.80342	0.65816		0.980723	0.0640037	0
PMEPA1	ENSG00000124225	0.5489	0.557809	0.634688	0.573476	0.640505	0.520715		0.980794	0.0668827	0
CNN1	ENSG00000130176	1.38495	1.28873	1.35082	1.34724	1.37173	1.18099		0.980895	0.0912179	0
DDX19A	ENSG00000168872	0.57019	0.614661	0.601348	0.60372	0.620232	0.602126		0.980902	0.00183366	0
SH2B1	ENSG00000178188	1.46033	1.47253	1.3259	1.4482	1.4778	1.44092		0.981009	0.00349357	0
TUBB2B	ENSG00000137285	1.252	1.28358	1.1521	1.17276	1.2979	1.34568		0.981022	0.0952566	0
CTIF	ENSG00000134030	0.785766	0.837633	0.783229	0.824682	0.916544	0.818792		0.981023	0.00497217	0
FSTL3	ENSG00000070404	1.93919	1.69645	1.82929	1.68887	1.71961	1.63997		0.98112	0.0203825	0
ILK	ENSG00000166333	1.43831	1.50589	1.28063	1.36583	1.56506	1.58913		0.981135	0.10485	0
NOG	ENSG00000183691	0.715471	0.727255	0.773642	0.763292	0.786977	0.663793		0.981144	0.0967421	0
CDH4	ENSG00000179242	0.610055	0.559395	0.54115	0.462924	0.68201	0.634773		0.981147	0.217228	0
RFTN1	ENSG00000131378	0.576045	0.631916	0.602955	0.637331	0.723831	0.602907		0.981331	0.0385201	0
CYHR1	ENSG00000187954	1.88998	1.70318	1.86816	1.67016	1.73467	1.67267		0.981352	0.00103895	0
RAB34	ENSG00000109113	2.04181	1.97341	2.00718	1.93951	1.96766	1.93372		0.981355	0.0020748	0
ZNF853	ENSG00000236609	0.779463	0.817614	0.968077	0.818506	0.937254	0.786381		0.981446	0.0277828	0
CDC42EP5	ENSG00000167617	2.56536	2.12722	2.06815	2.04068	2.27187	2.13515		0.981524	0.0314046	0
HDDC3	ENSG00000184508	1.60636	1.57355	1.68595	1.61769	1.48158	1.47136		0.981555	0.065759	0
RELB	ENSG00000104856	1.60238	1.49537	1.32926	1.44161	1.58223	1.49404		0.981581	0.024793	0
MARVELD1	ENSG00000155254	1.37	1.31596	1.3435	1.30624	1.47192	1.27721		0.981583	0.0156007	0
TMEM17	ENSG00000186889	0.639912	0.593239	0.908279	0.619627	0.478271	0.545036		0.981613	0.0889073	0
DOCK6	ENSG00000130158	1.03164	0.861303	0.759207	0.823672	0.962592	0.867306		0.98164	0.0358219	0
C12orf57	ENSG00000111678	2.46939	2.14428	2.57585	1.98555	2.07201	2.22452		0.981696	0.0788015	0
TIMMDC1	ENSG00000113845	0.797313	0.906076	1.1748	1.0875	0.799471	0.691505		0.981707	0.309034	0
CHCHD5	ENSG00000125611	2.22716	1.85146	2.56233	1.75811	1.92003	1.87712		0.981721	0.0454512	0
GFPT2	ENSG00000131459	0.693173	0.789612	0.668645	0.854233	0.757364	0.696148		0.981736	0.141567	0
XPNPEP1	ENSG00000108039	0.958376	0.958845	0.739444	0.916195	0.86758	0.966574		0.98179	0.0371523	0
PXN	ENSG00000089159	1.24751	1.21741	1.02169	1.11202	1.3519	1.27856		0.981828	0.096731	0
ARHGEF10L	ENSG00000074964	1.2623	1.10979	0.92516	1.19181	1.12158	0.987478		0.981847	0.130193	0
C19orf52	ENSG00000142444	1.22773	1.26143	1.13871	1.26405	1.33908	1.21304		0.981858	0.0285973	0
GLP2R	ENSG00000065325	0.758445	0.792805	0.944982	0.868788	0.832813	0.688169		0.98193	0.161095	0
DDB2	ENSG00000134574	1.31955	1.42195	1.33441	1.428	1.40657	1.36456		0.981948	0.0315471	0
H2BFS	ENSG00000234289	1.40434	1.31084	1.4002	1.3881	1.11323	1.18635		0.981984	0.108832	0
PRKACA	ENSG00000072062	0.911507	0.954914	0.821179	0.91206	1.10946	0.963435		0.982023	0.0380428	0
KRT33B	ENSG00000131738	1.56332	1.41318	1.39788	1.2996	1.07689	1.47611		0.982083	0.0883171	0
EMP2	ENSG00000213853	0.593072	0.604677	0.674619	0.657762	0.705346	0.530023		0.982166	0.149378	0
SMYD3	ENSG00000185420	0.904501	0.991791	0.991211	0.998341	0.862524	0.950002		0.982235	0.0344639	0
TAF6L	ENSG00000162227	1.69685	1.58648	1.44233	1.46558	1.45602	1.65103		0.982239	0.0826546	0
ARHGAP1	ENSG00000175220	1.25299	1.15836	0.923491	1.00037	1.35228	1.27535		0.982301	0.167856	0
RGMA	ENSG00000182175	1.52707	1.56161	1.71893	1.47195	1.66255	1.59601		0.982305	0.0561722	0
GTF2H2	ENSG00000145736	0.873507	0.931808	0.883308	1.00152	0.721218	0.82918		0.982337	0.13078	0
DSCR3	ENSG00000157538	0.841151	0.984264	0.933128	1.07414	0.950226	0.859642		0.982349	0.154098	0
ZNF503	ENSG00000165655	0.66173	0.635937	0.568604	0.571198	0.669576	0.678234		0.982355	0.119015	0
ELOVL1	ENSG00000066322	1.51215	1.6568	1.59079	1.65698	1.7051	1.59822		0.982374	0.0250817	0
MAGEA6	ENSG00000197172	0.90913	0.963231	0.852094	1.06339	0.946948	0.829164		0.982397	0.171942	0
HCN3	ENSG00000143630	0.947507	0.849491	1.14329	0.852172	1.23644	0.816925		0.98241	0.0293392	0
ICMT	ENSG00000116237	0.603246	0.662584	0.819141	0.697219	0.724521	0.604725		0.982475	0.0987094	0
PALM	ENSG00000099864	1.79655	1.61723	1.69362	1.57993	1.79287	1.59787		0.982481	0.0078449	0
AGAP1	ENSG00000157985	0.514802	0.544293	0.601111	0.550615	0.598358	0.51898		0.982555	0.0410978	0
USE1	ENSG00000053501	2.3016	1.83821	2.03931	1.65122	1.8005	1.96118		0.982586	0.11923	0
PTN	ENSG00000105894	0.828572	0.874831	0.819412	0.918633	0.682062	0.800632		0.982627	0.0953773	0
WDR55	ENSG00000120314	0.897732	0.901231	0.957758	0.955378	1.03175	0.8158		0.982644	0.109513	0
TSPAN5	ENSG00000168785	0.700381	0.815377	0.815566	0.800283	0.846717	0.802211		0.982671	0.00167265	0
OAS1	ENSG00000089127	1.14505	1.15339	0.850061	1.10721	1.02065	1.15959		0.982673	0.032113	0
IDH2	ENSG00000182054	1.4055	1.38461	1.10792	1.22083	1.43422	1.50044		0.982686	0.142793	0
CAMKK1	ENSG00000004660	1.01658	1.0415	0.918864	1.03157	1.07292	1.01538		0.982694	0.0109974	0
CNP	ENSG00000173786	1.16606	1.15537	1.00986	1.06161	1.20116	1.20921		0.982724	0.0903343	0
ARF6	ENSG00000165527	1.07164	1.1057	1.1511	1.24374	1.27688	0.929544		0.982762	0.200932	0
NKIRAS1	ENSG00000197885	0.889143	0.986322	0.937496	1.09776	0.821067	0.841022		0.982832	0.184057	0
ADPGK	ENSG00000159322	0.843197	0.805896	0.719664	0.797022	0.768343	0.787195		0.982891	0.00862254	0
DCAF12	ENSG00000198876	0.819793	0.928346	0.952193	1.00617	0.955559	0.81879		0.982907	0.142722	0
COMMD7	ENSG00000149600	1.31819	1.43591	1.5727	1.43413	1.4098	1.38862		0.982916	0.0224078	0
SERINC3	ENSG00000132824	0.655185	0.737853	0.531347	0.753523	0.604587	0.697003		0.982938	0.0541644	0
SMAP2	ENSG00000084070	0.830037	0.896067	0.794518	0.855279	0.968585	0.906358		0.982982	0.0403071	0
GTF2F1	ENSG00000125651	0.770608	0.728577	0.684409	0.69086	0.8092	0.741547		0.983017	0.0491933	0
BBC3	ENSG00000105327	1.47778	1.35074	1.59073	1.36926	1.28019	1.28634		0.98302	0.0434071	0
TMEM41A	ENSG00000163900	0.754955	0.782413	0.766222	0.758423	0.816647	0.779878		0.983049	0.0193898	0
SZT2	ENSG00000198198	0.563538	0.519458	0.504505	0.478052	0.573055	0.543277		0.983071	0.0887878	0
GDF11	ENSG00000135414	0.535165	0.550363	0.622786	0.476072	0.63772	0.606125		0.983166	0.167092	0
FAM57A	ENSG00000167695	1.14581	1.14378	1.05404	1.18145	1.26104	1.06766		0.983193	0.0703444	0
MGAT4B	ENSG00000161013	1.5572	1.51671	1.36444	1.48603	1.65932	1.49643		0.983203	0.00484912	0
FHL3	ENSG00000183386	1.96366	1.85673	1.67326	1.70118	1.90521	1.94991		0.983204	0.0947231	0
CHRM4	ENSG00000180720	1.62965	1.46441	1.45465	1.37475	1.86029	1.50499		0.983238	0.0628881	0
ACADS	ENSG00000122971	1.95648	1.7712	1.35713	1.61208	1.75159	1.87108		0.983278	0.103403	0
LMO1	ENSG00000166407	2.05804	1.51556	2.00813	1.52696	1.62585	1.4535		0.983285	0.0342739	0
ASS1	ENSG00000130707	1.42165	1.42051	1.43245	1.3966	1.36951	1.39704		0.983329	0.000220629	0
DAGLA	ENSG00000134780	0.996214	0.920614	0.828002	0.858017	1.05985	0.952551		0.983348	0.0726095	0
TTLL12	ENSG00000100304	1.40281	1.39711	1.24528	1.28078	1.53362	1.46726		0.983474	0.0943815	0
FADS1	ENSG00000149485	0.696073	0.735906	0.707665	0.756381	0.815089	0.691126		0.983486	0.0627012	0
HCFC1	ENSG00000172534	0.840767	0.764819	0.611135	0.65524	0.854392	0.849143		0.98349	0.179272	0
TP73	ENSG00000078900	0.915949	0.95716	0.875717	0.956523	1.13519	0.926316		0.983555	0.0223155	0
CLDND2	ENSG00000160318	2.2022	2.18445	2.19196	1.98654	2.09758	2.31053		0.983559	0.104877	0
TMEM158	ENSG00000249992	0.970012	1.05204	1.01746	1.15156	1.19833	0.918137		0.983657	0.156891	0
SNAP29	ENSG00000099940	0.562322	0.669474	0.819771	0.821202	0.636801	0.495889		0.983676	0.343601	0
SLC27A1	ENSG00000130304	1.50503	1.26863	1.11903	1.07265	1.35752	1.4232		0.983681	0.195389	0
MAF1	ENSG00000179632	2.19533	2.06291	2.20096	2.02266	2.13321	2.036		0.98372	0.00457139	0
NUMA1	ENSG00000137497	0.643001	0.639819	0.521798	0.617225	0.681718	0.641633		0.983762	0.0269743	0
STK11	ENSG00000118046	1.58223	1.38173	1.5144	1.37505	1.43811	1.34357		0.983778	0.0161085	0
AVEN	ENSG00000169857	0.672977	0.909899	0.650936	0.889864	1.0274	0.900629		0.983896	0.00836568	0
S100A10	ENSG00000197747	0.995158	1.03589	1.25712	1.06056	0.986319	0.977887		0.983906	0.0564303	0
WARS	ENSG00000140105	0.751479	0.828843	0.688348	0.832354	0.78486	0.798833		0.984015	0.0285974	0
WSCD1	ENSG00000179314	0.913548	1.06297	1.10694	1.09058	1.00466	1.00148		0.984057	0.0592718	0
CCNO	ENSG00000152669	1.46568	1.36331	1.31884	1.42511	1.51285	1.25806		0.984061	0.0866447	0
ZNF3	ENSG00000166526	0.568398	0.652947	0.738187	0.711352	0.622546	0.573748		0.984076	0.149018	0
PSMD9	ENSG00000110801	1.59738	1.55176	1.70139	1.65093	1.40327	1.4033		0.984115	0.112843	0
BNIP3	ENSG00000176171	1.00833	1.02342	1.15278	1.28295	0.946924	0.731372		0.984117	0.381102	0
NR2C2AP	ENSG00000184162	1.64462	1.56684	1.73794	1.66673	1.52655	1.41725		0.984143	0.112591	0
CUL9	ENSG00000112659	0.655281	0.603725	0.710044	0.621161	0.635267	0.567158		0.984156	0.0632508	0
GHDC	ENSG00000167925	1.69616	1.44024	1.18277	1.20715	1.40633	1.62773		0.98417	0.20649	0
HMCES	ENSG00000183624	0.955323	1.0549	0.955112	1.13088	1.0354	0.945554		0.984189	0.124226	0
RSU1	ENSG00000148484	0.518404	0.654863	0.590727	0.739316	0.55694	0.549729		0.984209	0.204711	0
DGKQ	ENSG00000145214	1.49214	1.33845	1.11197	1.23375	1.38966	1.40096		0.984236	0.0883378	0
ERGIC3	ENSG00000125991	1.56739	1.59071	1.34173	1.61999	1.55566	1.51128		0.984236	0.048323	0
ZDHHC3	ENSG00000163812	0.899815	0.880486	1.14937	0.988312	0.946566	0.745362		0.984499	0.19511	0
C19orf47	ENSG00000160392	1.75726	1.59827	1.50454	1.42661	1.77586	1.72061		0.98457	0.130073	0
SCRIB	ENSG00000180900	1.10188	0.96734	0.818502	0.838134	1.05558	1.06681		0.98463	0.167157	0
SUMO3	ENSG00000184900	1.2364	1.24556	1.40644	1.23808	1.17743	1.21481		0.984655	0.0132078	0
GPT2	ENSG00000166123	0.921513	0.893579	0.914798	0.942482	0.941519	0.817263		0.984661	0.099088	0
ARMC7	ENSG00000125449	1.48475	1.65372	1.50364	1.56315	1.5638	1.69378		0.984728	0.0558539	0
RCC1	ENSG00000180198	0.878053	0.89213	0.835498	0.963832	0.91422	0.793201		0.98474	0.135242	0
NFKBIA	ENSG00000100906	0.821145	0.841032	0.880764	0.969811	0.838609	0.686618		0.98476	0.238097	0
R3HCC1	ENSG00000104679	1.67062	1.65413	1.51634	1.69591	1.65036	1.56231		0.984874	0.0571115	0
LZTS1	ENSG00000061337	1.18886	1.20109	1.13809	1.03297	1.24861	1.3329		0.984884	0.176573	0
SNX17	ENSG00000115234	2.06154	1.94052	1.83674	1.97866	1.97648	1.84383		0.984912	0.0491294	0
ZNF524	ENSG00000171443	1.89008	1.93591	2.00074	1.75873	2.03548	2.05474		0.98493	0.108118	0
PEX13	ENSG00000162928	0.611631	0.695886	0.668609	0.659614	0.577458	0.711204		0.984944	0.0524218	0
MPP2	ENSG00000108852	1.43904	1.4293	1.31628	1.3935	1.53429	1.42216		0.984984	0.0141802	0
PNPLA2	ENSG00000177666	1.42141	1.37693	1.13435	1.22125	1.48363	1.49127		0.984988	0.138669	0
BACE1	ENSG00000186318	0.775954	0.818231	0.822157	0.846517	0.898076	0.765405		0.985004	0.0700957	0
FDX1	ENSG00000137714	0.732413	0.827475	1.02525	0.936234	0.809736	0.694002		0.985067	0.206996	0
WDR53	ENSG00000185798	0.763996	0.828091	0.728701	0.852065	0.652315	0.779445		0.985103	0.0620095	0
C2orf68	ENSG00000168887	0.982926	0.966649	1.0474	0.992451	0.956746	0.912064		0.985111	0.058803	0
CLEC11A	ENSG00000105472	1.68472	1.59937	1.64881	1.54593	1.73969	1.60521		0.985119	0.0262108	0
ZFP64	ENSG00000020256	0.822991	0.860533	0.855958	0.905481	0.907753	0.789985		0.985125	0.0949043	0
TMEM11	ENSG00000178307	1.46436	1.36991	1.64828	1.52946	1.2541	1.16966		0.985146	0.185716	0
FEN1	ENSG00000168496	0.95851	1.04111	0.913148	0.998863	1.01183	1.05275		0.985301	0.0365973	0
RPL4	ENSG00000174444	0.877297	0.881225	0.792716	0.90815	0.822345	0.828448		0.985332	0.0639543	0
ARAP1	ENSG00000186635	1.23477	1.13278	0.999147	1.10478	1.14765	1.12768		0.98539	0.0142975	0
CPSF7	ENSG00000149532	0.782532	0.834436	0.762075	0.80535	0.943361	0.839169		0.985408	0.028659	0
HES6	ENSG00000144485	2.0456	1.73116	2.10309	1.6457	1.78207	1.76611		0.985411	0.0491813	0
LAYN	ENSG00000204381	0.86928	0.924269	0.98582	1.01726	0.932341	0.804406		0.985462	0.162841	0
TUBB	ENSG00000196230	1.26502	1.27158	1.13692	1.21668	1.32681	1.28991		0.985623	0.0407232	0
SDCCAG3	ENSG00000165689	1.06202	1.06751	1.29897	1.0684	1.1921	1.03601		0.985666	0.0214525	0
TUBB6	ENSG00000176014	1.00381	0.991157	0.851847	0.947777	1.00976	1.00643		0.985823	0.0418472	0
ADAMTSL5	ENSG00000185761	1.12887	1.18107	1.32573	1.14099	1.16821	1.18772		0.985849	0.0279797	0
PDGFB	ENSG00000100311	1.10153	1.13495	1.04452	1.15773	1.2253	1.08016		0.985897	0.0483297	0
MRPL20	ENSG00000242485	1.44303	1.26821	1.49491	1.47066	1.23122	1.02999		0.9859	0.245705	0
PACS1	ENSG00000175115	0.829654	0.813054	0.721915	0.704132	1.07322	0.89909		0.985926	0.169554	0
ZDHHC5	ENSG00000156599	0.678953	0.753361	0.809947	0.791518	0.864056	0.694034		0.985949	0.0914989	0
KCTD7	ENSG00000243335	0.639503	0.719412	0.839495	0.753933	0.915496	0.664702		0.985969	0.0877041	0
VPS51	ENSG00000149823	2.05513	1.7456	1.53971	1.57264	1.82035	1.86993		0.986075	0.120426	0
RPL8	ENSG00000161016	1.82946	1.7214	1.66424	1.64893	1.68803	1.74602		0.986103	0.0398829	0
RAB42	ENSG00000188060	0.992054	0.939777	1.07619	1.00992	1.1622	0.843683		0.986194	0.12508	0
KLK6	ENSG00000167755	1.33562	1.43412	1.33884	1.39992	1.61062	1.42878		0.986214	0.0142296	0
FXYD6	ENSG00000137726	1.60059	1.5581	1.75528	1.53566	1.58606	1.53765		0.986237	0.000901325	0
NGDN	ENSG00000129460	1.18157	1.27051	1.08722	1.32363	1.01822	1.18244		0.986246	0.0785822	0
RBBP6	ENSG00000122257	1.44312	1.2902	1.40739	1.38852	1.24356	1.15641		0.986252	0.127213	0
GSS	ENSG00000100983	1.33252	1.26417	1.11769	1.09896	1.303	1.3948		0.986324	0.165477	0
BOLA2	ENSG00000183336	1.81932	2.00716	1.48344	2.04215	1.65044	1.91734		0.986344	0.0439685	0
PDE9A	ENSG00000160191	0.730145	0.82398	0.931527	0.88045	0.926312	0.74506		0.986377	0.116186	0
PPM1G	ENSG00000115241	0.797279	0.844021	0.716736	0.793485	0.869671	0.871631		0.986418	0.0654686	0
RPN1	ENSG00000163902	0.866043	0.905234	0.781164	0.865015	0.873896	0.920872		0.986423	0.0436315	0
CKB	ENSG00000166165	1.77598	1.57394	1.4696	1.55318	1.65753	1.55228		0.986523	0.000405618	0
SDK2	ENSG00000069188	0.407707	0.374886	0.352227	0.353812	0.461039	0.385879		0.986555	0.0604838	0
ATP6V0D1	ENSG00000159720	1.82484	1.72103	1.43496	1.58697	1.73937	1.80884		0.986564	0.0911566	0
TMEM86A	ENSG00000151117	1.12013	1.21245	1.06966	1.27422	1.69986	1.11815		0.986586	0.0910195	0
ALDH4A1	ENSG00000159423	1.54951	1.44747	1.31322	1.19995	1.70974	1.65639		0.986665	0.222979	0
MT1E	ENSG00000169715	1.59773	1.37421	1.76334	1.51656	1.33653	1.19526		0.986689	0.165327	0
C12orf10	ENSG00000139637	1.75804	1.66655	1.58619	1.59828	1.72675	1.69046		0.98669	0.039112	0
STARD10	ENSG00000214530	2.00163	1.82638	1.96006	1.84897	1.97987	1.75576		0.986851	0.0360866	0
CENPO	ENSG00000138092	0.972282	1.06795	1.07335	1.07669	1.1464	1.03118		0.986877	0.0301369	0
HDAC3	ENSG00000171720	1.49721	1.47899	1.41834	1.49095	1.51931	1.42851		0.986979	0.0298559	0
HARS	ENSG00000170445	0.957906	1.03442	0.782907	0.930348	0.889833	1.1116		0.987003	0.1239	0
METTL5	ENSG00000138382	0.994978	1.14686	1.40668	1.17957	0.883103	1.08435		0.987008	0.0587121	0
TRAF2	ENSG00000127191	1.62779	1.57049	1.37276	1.47917	1.4804	1.62146		0.98715	0.0640669	0
GPAA1	ENSG00000197858	2.11902	1.79029	1.62385	1.62069	1.90429	1.91447		0.987312	0.116034	0
ARPC1B	ENSG00000130429	1.38323	1.40702	1.42408	1.40513	1.50001	1.37321		0.987315	0.0160436	0
CERK	ENSG00000100422	0.824677	0.932628	0.936356	0.949254	0.959515	0.892373		0.987333	0.0431264	0
TUBB2A	ENSG00000137267	1.2976	1.27876	1.12649	1.16579	1.31346	1.35948		0.98739	0.107101	0
CTDP1	ENSG00000060069	0.936157	0.849935	0.80795	0.795809	0.964142	0.882662		0.987411	0.0722574	0
GNG4	ENSG00000168243	0.942224	0.892138	1.04366	0.960767	0.951874	0.801185		0.987489	0.126485	0
SHC2	ENSG00000129946	2.04161	1.79465	1.82367	1.66007	1.74935	1.88436		0.987502	0.0883721	0
SP2	ENSG00000167182	0.66569	0.706854	0.684313	0.69813	0.880969	0.697929		0.987516	0.000201319	0
YIPF5	ENSG00000145817	1.01882	1.25596	0.869029	1.22686	1.02452	1.25373		0.987527	0.0151259	0
AGRN	ENSG00000188157	0.761877	0.615891	0.490455	0.618617	0.657499	0.59787		0.987583	0.0238193	0
SEC61G	ENSG00000132432	1.34237	1.27407	1.6742	1.31782	1.1533	1.19875		0.987607	0.0660824	0
SDC1	ENSG00000115884	1.24428	1.23683	0.993246	1.18317	1.31467	1.25986		0.987619	0.0438484	0
PITPNC1	ENSG00000154217	0.868405	0.942144	1.03783	0.973737	1.14111	0.887242		0.987629	0.064917	0
HOXA1	ENSG00000105991	0.705531	0.684595	0.924983	0.791514	0.675505	0.560765		0.98765	0.238338	0
MIF4GD	ENSG00000125457	1.70419	1.67211	1.92057	1.71075	1.7009	1.59222		0.987665	0.0501255	0
PPP1R10	ENSG00000204569	0.528188	0.54057	0.550002	0.547424	0.613993	0.520406		0.98769	0.035341	0
SPPL3	ENSG00000157837	0.757695	0.767087	0.816281	0.760628	0.848148	0.754722		0.987729	0.00544409	0
VSTM4	ENSG00000165633	0.723516	0.882765	0.843297	0.8818	0.948462	0.862091		0.987743	0.0157874	0
DRAM2	ENSG00000156171	0.916682	1.18078	1.23256	1.11375	0.927375	1.21888		0.98775	0.062954	0
RBCK1	ENSG00000125826	1.47943	1.3822	1.46295	1.44387	1.46039	1.28667		0.987755	0.0804158	0
PICK1	ENSG00000100151	1.44239	1.40997	1.22033	1.3495	1.52502	1.43605		0.987799	0.043404	0
MRPL49	ENSG00000149792	1.59212	1.63892	1.561	1.71677	1.60059	1.52111		0.987813	0.0844193	0
B4GALT7	ENSG00000027847	1.87076	1.61887	1.76591	1.65492	1.69385	1.5434		0.987828	0.0487114	0
FAM134C	ENSG00000141699	1.04604	1.21128	0.983073	1.1763	1.29406	1.21683		0.987848	0.0236618	0
DRAM1	ENSG00000136048	0.717156	0.717434	0.806833	0.808979	0.783233	0.608458		0.987852	0.197635	0
TINF2	ENSG00000092330	1.30895	1.45992	1.43193	1.42446	1.58137	1.45999		0.987878	0.0172089	0
SPTB	ENSG00000070182	0.607649	0.594088	0.623275	0.611996	0.670191	0.561782		0.987881	0.0597663	0
TRAIP	ENSG00000183763	1.19144	1.0897	0.983921	0.931594	1.06029	1.22141		0.987884	0.18806	0
ARC	ENSG00000198576	1.55676	1.48305	1.30585	1.34799	1.65292	1.5822		0.987891	0.111666	0
GATAD2A	ENSG00000167491	0.678341	0.737578	0.773998	0.744331	0.837678	0.712993		0.987912	0.030043	0
NPLOC4	ENSG00000182446	1.04662	1.03308	0.988486	0.99987	1.04681	1.04139		0.987945	0.028419	0
ASAP3	ENSG00000088280	0.898814	0.829425	0.698044	0.80093	0.793057	0.837965		0.98797	0.0315736	0
CSTF1	ENSG00000101138	0.870145	1.17504	0.820278	0.964485	0.981988	1.35739		0.987995	0.236437	0
ZDHHC12	ENSG00000160446	2.1187	1.85861	2.11577	1.75197	1.93217	1.92065		0.988001	0.0641747	0
AKT1S1	ENSG00000204673	1.97848	1.78267	1.66682	1.67361	1.9002	1.84918		0.988066	0.0696402	0
LYRM1	ENSG00000102897	0.924539	1.08455	1.22063	0.941403	0.929334	1.20186		0.988093	0.169816	0
UCP2	ENSG00000175567	1.67654	1.6257	1.75208	1.51664	1.95748	1.69606		0.988095	0.0780384	0
ARL16	ENSG00000214087	1.26999	1.24802	1.50226	1.37939	1.32701	1.08695		0.988101	0.165693	0
KBTBD11	ENSG00000176595	0.771856	0.707614	0.485518	0.646851	0.783378	0.751623		0.988162	0.104696	0
GTPBP2	ENSG00000172432	0.973506	0.999129	0.897162	1.02137	1.02845	0.953243		0.988165	0.0482116	0
METRN	ENSG00000103260	2.35501	1.88241	2.45995	1.7543	2.02359	1.96608		0.988195	0.0795544	0
GRHPR	ENSG00000137106	1.64104	1.64542	1.61769	1.62536	1.61673	1.62671		0.988218	0.00058086	0
NECAP1	ENSG00000089818	0.684753	0.821408	0.642571	0.957155	0.705203	0.666312		0.988222	0.250372	0
FLNC	ENSG00000128591	0.774645	0.687867	0.617995	0.667646	0.695515	0.691928		0.988254	0.0249611	0
GALE	ENSG00000117308	1.64408	1.61854	1.36991	1.53366	1.64333	1.66583		0.988388	0.0577443	0
FIBCD1	ENSG00000130720	1.67161	1.598	1.36081	1.44109	1.6854	1.718		0.98845	0.122531	0
PET117	ENSG00000232838	0.857385	1.11129	1.42743	1.27825	0.787448	0.918693		0.98846	0.228782	0
DTNBP1	ENSG00000047579	0.793508	0.930015	0.898995	0.962742	0.962587	0.875879		0.98849	0.0660433	0
HSPG2	ENSG00000142798	0.843449	0.677278	0.525166	0.564522	0.665201	0.774452		0.988496	0.219176	0
APH1A	ENSG00000117362	1.86442	1.72848	1.75721	1.76551	1.77403	1.652		0.98859	0.0464368	0
ACOT7	ENSG00000097021	1.76791	1.87237	1.66006	1.84597	2.00445	1.85611		0.98861	0.00382908	0
ADCY1	ENSG00000164742	0.551999	0.580311	0.634822	0.618497	0.671448	0.529159		0.988827	0.108858	0
MEPCE	ENSG00000146834	1.31641	1.28995	1.18621	1.2189	1.37019	1.3323		0.988877	0.0621613	0
ARIH2	ENSG00000177479	0.88815	1.06776	1.21971	1.22888	1.04369	0.882952		0.988907	0.229085	0
RANGAP1	ENSG00000100401	1.38508	1.2655	1.08411	1.13572	1.26218	1.36724		0.988924	0.129362	0
SH3GL1	ENSG00000141985	1.61153	1.60199	1.35363	1.57731	1.71577	1.59126		0.988946	0.0061581	0
CCDC53	ENSG00000120860	1.10508	1.21621	1.47018	1.31285	1.00958	1.09276		0.988978	0.12796	0
RNF181	ENSG00000168894	2.01194	1.85501	2.13275	1.67825	1.74	1.99088		0.98898	0.119169	0
HOXB3	ENSG00000120093	0.566032	0.603836	0.60814	0.573019	0.694049	0.621384		0.989013	0.0566365	0
RPL18A	ENSG00000105640	2.04488	1.74076	1.78554	1.72185	1.77058	1.72146		0.989029	0.000156585	0
COA4	ENSG00000181924	1.52597	1.64537	1.8022	1.73086	1.42297	1.52396		0.989086	0.0889161	0
IGLON5	ENSG00000142549	1.33729	1.26955	1.34216	1.24924	1.46537	1.2622		0.989111	0.00721857	0
DNAJB5	ENSG00000137094	0.938033	0.98765	0.946147	1.07153	1.02137	0.882383		0.989172	0.135418	0
SAC3D1	ENSG00000168061	2.39275	2.02025	2.38997	1.86363	2.04447	2.13386		0.989355	0.0945852	0
POLR3H	ENSG00000100413	1.06768	1.14913	1.20109	1.20315	1.23432	1.07069		0.989376	0.081507	0
FBXW5	ENSG00000159069	2.17412	1.76515	2.03923	1.70712	1.77448	1.78596		0.989454	0.0315839	0
AP3S2	ENSG00000157823	0.850843	0.994401	1.14231	0.971065	1.039	0.996815		0.98948	0.0183105	0
CIZ1	ENSG00000148337	1.06439	1.02582	1.09011	0.987959	1.19927	1.04216		0.989508	0.0373624	0
TMEM101	ENSG00000091947	1.68138	1.64575	1.59793	1.52514	1.77182	1.7321		0.989588	0.088919	0
PTRH1	ENSG00000187024	2.15601	2.12431	2.32404	1.99162	1.91946	2.21285		0.989608	0.0736416	0
NOP9	ENSG00000196943	0.8765	0.821489	0.657755	0.71111	0.944485	0.914815		0.98962	0.175342	0
MOCS2	ENSG00000164172	0.910862	0.959849	1.12037	1.08226	0.865104	0.81764		0.989686	0.194941	0
SLC31A1	ENSG00000136868	0.639034	0.894761	1.0991	0.984788	0.817729	0.786305		0.989702	0.156856	0
TMEM259	ENSG00000182087	1.74672	1.56506	1.53565	1.52458	1.5978	1.57353		0.989773	0.0221154	0
ERF	ENSG00000105722	1.29206	1.20328	1.05738	1.16275	1.37375	1.21926		0.9898	0.0332071	0
ZNHIT1	ENSG00000106400	1.93533	1.78093	2.24759	1.92635	1.74421	1.59937		0.989857	0.129824	0
PSMF1	ENSG00000125818	1.06371	1.15806	1.069	1.20797	1.2261	1.08478		0.989913	0.0752204	0
ZFAND3	ENSG00000156639	0.493291	0.58373	0.772092	0.623267	0.652882	0.532447		0.989938	0.110016	0
GAGE12J	ENSG00000224659	1.75955	2.05141	2.59159	2.09583	1.53318	1.96571		0.98994	0.0448517	0
DUSP1	ENSG00000120129	1.15718	1.21029	1.04706	1.19582	1.21898	1.20045		0.989951	0.00270672	0
TRIP6	ENSG00000087077	1.57346	1.539	1.32932	1.48461	1.57528	1.56254		0.989974	0.0358057	0
GPR153	ENSG00000158292	1.75605	1.48831	1.36391	1.24412	1.58344	1.70286		0.990044	0.21795	0
TBRG4	ENSG00000136270	1.88544	1.61911	1.50379	1.55232	1.68105	1.65369		0.990049	0.0442709	0
HAGH	ENSG00000063854	1.69539	1.6249	1.57666	1.73821	1.47916	1.47932		0.990066	0.112661	0
ETS2	ENSG00000157557	0.560719	0.55601	0.579846	0.499813	0.65034	0.601172		0.990077	0.128903	0
TADA3	ENSG00000171148	1.8056	1.72513	1.7466	1.76485	1.69995	1.65122		0.990089	0.0465734	0
HAUS5	ENSG00000249115	0.910368	0.811011	0.800754	0.71081	0.880849	0.895349		0.99022	0.160897	0
CCDC57	ENSG00000176155	0.612211	0.540615	0.684247	0.537487	0.6085	0.533271		0.990315	0.00551384	0
PPT1	ENSG00000131238	1.03255	1.1254	0.815785	1.0618	0.997221	1.16735		0.990376	0.0663185	0
MED7	ENSG00000155868	0.894211	0.976867	1.04516	0.935166	0.787928	0.999872		0.99043	0.046838	0
EPB41L4B	ENSG00000095203	0.597408	0.585669	0.470556	0.487763	0.560242	0.672382		0.990445	0.2229	0
TM2D2	ENSG00000169490	0.909179	1.03149	0.978132	1.10179	0.860038	0.941557		0.99048	0.109841	0
LRCH4	ENSG00000077454	1.66912	1.40588	1.14814	1.26633	1.5489	1.5188		0.990529	0.126983	0
CC2D1B	ENSG00000154222	0.885344	0.855592	0.888781	0.836309	0.975871	0.858846		0.990633	0.0186265	0
FTH1	ENSG00000167996	0.902897	0.773093	0.927875	0.736976	0.874002	0.794741		0.990642	0.052835	0
SYNGR3	ENSG00000127561	1.54026	1.49467	1.37393	1.4901	1.60854	1.4714		0.990689	0.00884739	0
VAPA	ENSG00000101558	0.780207	1.00448	1.01118	1.16078	0.89643	0.829563		0.990729	0.233158	0
ACOT8	ENSG00000101473	2.05637	2.06866	2.24486	2.00541	2.08617	2.09359		0.990735	0.0301411	0
UBE2Z	ENSG00000159202	0.915653	0.968546	0.81938	0.996738	1.02692	0.922486		0.990776	0.054209	0
BRPF1	ENSG00000156983	0.59666	0.622186	0.604857	0.605541	0.689662	0.627464		0.990866	0.0249155	0
XPO6	ENSG00000169180	0.739171	0.821641	0.788017	0.829579	0.933568	0.798714		0.990879	0.026562	0
ASRGL1	ENSG00000162174	0.815592	0.841082	1.20097	1.00498	0.87391	0.661851		0.990885	0.288472	0
NAPA	ENSG00000105402	1.49588	1.61091	1.4975	1.66234	1.74776	1.53022		0.990921	0.0579945	0
RTKN2	ENSG00000182010	1.06983	0.993454	1.24593	1.23098	0.84821	0.737934		0.990942	0.350931	0
DNPEP	ENSG00000123992	1.51306	1.42796	1.34345	1.38514	1.56127	1.44493		0.990944	0.0296073	0
NPIPA8	ENSG00000214940	0.365864	0.368548	0.44315	0.358626	0.389893	0.371833		0.990996	0.0253396	0
MTA2	ENSG00000149480	1.05652	1.10597	0.906027	0.996649	1.18294	1.19548		0.991039	0.127121	0
SYNGR1	ENSG00000100321	1.71673	1.58841	1.68092	1.51753	1.67479	1.63091		0.991062	0.0504718	0
MAPKAPK2	ENSG00000162889	1.09897	1.14328	1.08147	1.19925	1.21561	1.06689		0.991071	0.0818595	0
PAX7	ENSG00000009709	0.584242	0.551117	0.589231	0.49424	0.716665	0.598165		0.991083	0.133341	0
PFKFB3	ENSG00000170525	0.843864	0.836834	0.705532	0.863706	0.878202	0.795079		0.991108	0.0579877	0
ANXA8	ENSG00000165390	0.758953	0.769262	0.751079	1.01761	0.732053	0.507237		0.991112	0.469137	0
MOCS3	ENSG00000124217	0.641032	0.733977	0.678795	0.640064	0.678573	0.814958		0.99119	0.168492	0
GPR3	ENSG00000181773	1.09155	1.12512	0.978377	1.16657	1.11031	1.06388		0.991201	0.0645392	0
CYTH3	ENSG00000008256	0.541101	0.632421	0.681776	0.664894	0.688203	0.58891		0.991273	0.0849578	0
EXOC3	ENSG00000180104	0.787594	0.800593	0.811944	0.718573	0.839613	0.86897		0.99148	0.132835	0
COX14	ENSG00000178449	2.00006	1.96262	2.32665	1.78573	1.70845	2.1061		0.991489	0.115425	0
DCTPP1	ENSG00000179958	1.89005	1.90843	2.01983	1.918	1.81281	1.86638		0.991494	0.0191271	0
PLEKHB1	ENSG00000021300	1.4038	1.40908	1.218	1.53202	1.42375	1.26236		0.991563	0.135324	0
RYR1	ENSG00000196218	1.29085	1.3413	1.38142	1.31916	1.48637	1.3408		0.991564	0.011406	0
SETD1A	ENSG00000099381	0.977511	0.916872	0.742767	0.791691	1.05055	1.02665		0.991601	0.181205	0
NCKIPSD	ENSG00000213672	1.32135	1.24605	1.22369	1.1763	1.44456	1.29502		0.991664	0.0673719	0
XAGE5	ENSG00000171405	1.34536	1.34405	1.32725	1.42246	1.04605	1.24329		0.991685	0.0942618	0
GTF3C5	ENSG00000148308	1.33014	1.31416	1.25809	1.32209	1.40244	1.28438		0.991688	0.0202897	0
C19orf60	ENSG00000006015	2.77489	2.0358	2.85571	1.74641	2.07619	2.29139		0.991699	0.189293	0
ZFAND2B	ENSG00000158552	1.89697	1.78774	2.16823	1.80689	1.68411	1.73897		0.991716	0.0268614	0
FKBP1C	ENSG00000198225	1.21181	1.2059	1.41622	1.29051	1.27398	1.1016		0.991831	0.110772	0
RPS19	ENSG00000105372	1.80733	1.65545	1.72622	1.57882	1.58533	1.70545		0.991957	0.0540863	0
MTSS1L	ENSG00000132613	1.19223	1.03126	1.02734	1.00542	1.225	1.04057		0.99198	0.0241028	0
SNCG	ENSG00000173267	2.16006	1.79138	2.1125	1.7887	1.63624	1.76559		0.992054	0.00912153	0
NUDCD3	ENSG00000015676	1.29648	1.32682	1.16475	1.25282	1.35513	1.37975		0.99206	0.0676423	0
HPSE	ENSG00000173083	0.794078	0.782736	0.613673	0.801835	0.667372	0.751241		0.992082	0.0457058	0
SLC35G1	ENSG00000176273	0.784989	0.780952	0.810679	0.845472	0.727327	0.704105		0.992108	0.127999	0
CDC25B	ENSG00000101224	1.20662	1.22059	1.17358	1.16753	1.32128	1.25443		0.992125	0.0503411	0
SLC37A1	ENSG00000160190	1.06935	1.07035	1.00823	1.11677	1.21183	1.00709		0.992134	0.0724592	0
SNAP47	ENSG00000143740	1.38715	1.4749	1.46115	1.47309	1.49089	1.45355		0.992144	0.00936735	0
ITGAE	ENSG00000083457	1.41557	1.34596	1.69813	1.18064	1.23093	1.49035		0.992219	0.162708	0
PRSS12	ENSG00000164099	0.666336	0.712663	0.711437	0.773431	0.932626	0.64088		0.992272	0.131518	0
PNKP	ENSG00000039650	1.99355	1.77024	1.56392	1.60521	1.74171	1.90851		0.992441	0.121149	0
MTCH1	ENSG00000137409	1.80557	1.77383	1.7715	1.81046	1.81954	1.71042		0.992452	0.0398785	0
NUMBL	ENSG00000105245	1.07039	1.00854	0.834746	0.947676	1.1616	1.05419		0.992456	0.0746784	0
RPLP0	ENSG00000089157	1.44401	1.48397	1.58186	1.49849	1.49105	1.44712		0.992479	0.0244783	0
HILPDA	ENSG00000135245	1.40667	1.56293	1.6024	1.63712	1.53669	1.46526		0.992492	0.0777547	0
ZNF385A	ENSG00000161642	1.56987	1.52382	1.48665	1.41938	1.61779	1.60553		0.992542	0.086382	0
GINS3	ENSG00000181938	0.818122	0.959771	0.964666	1.14516	0.891227	0.760089		0.992554	0.2837	0
C12orf66	ENSG00000174206	0.722017	0.848747	0.955988	0.953923	0.743044	0.73101		0.9926	0.185712	0
RNPS1	ENSG00000205937	1.12112	1.12252	1.14848	1.21758	1.22468	1.0109		0.992626	0.130193	0
PHF1	ENSG00000112511	1.54178	1.45929	1.47762	1.5298	1.50188	1.36729		0.992637	0.0787454	0
TTYH2	ENSG00000141540	1.14707	1.07795	1.0056	1.063	1.16684	1.07706		0.992652	0.00922245	0
TXN2	ENSG00000100348	1.62308	1.67065	1.7842	1.74555	1.62553	1.57137		0.992703	0.0737251	0
MOSPD3	ENSG00000106330	1.92297	1.64227	2.11537	1.50413	1.85787	1.75663		0.992759	0.108717	0
ERAL1	ENSG00000132591	1.56336	1.60505	1.41107	1.59837	1.59974	1.5888		0.992858	0.00421861	0
ELFN1	ENSG00000225968	0.763843	0.80369	0.839931	0.856096	0.931715	0.739816		0.992866	0.102306	0
HAND2	ENSG00000164107	0.938641	0.899301	1.08191	0.773461	0.908729	1.01231		0.992868	0.187805	0
ACBD6	ENSG00000135847	0.708592	0.788119	0.843355	0.896833	0.820645	0.66818		0.992878	0.205149	0
FKBP1B	ENSG00000119782	1.55479	1.42883	1.41644	1.66099	1.32126	1.17633		0.992881	0.23985	0
ABCC3	ENSG00000108846	0.860166	0.861324	0.701273	0.732744	0.859086	0.97774		0.992939	0.20113	0
MTA1	ENSG00000182979	0.819454	0.883561	0.919824	0.85652	1.04386	0.898278		0.993025	0.0334188	0
CHAC1	ENSG00000128965	2.00115	1.97609	1.8875	2.00014	1.90199	1.92461		0.993058	0.0270272	0
PAQR4	ENSG00000162073	1.86254	1.69591	1.65773	1.59865	1.72185	1.76963		0.99306	0.0712898	0
EIF2B2	ENSG00000119718	1.30682	1.49593	1.22596	1.55645	1.46109	1.41476		0.993097	0.0669745	0
EIF3M	ENSG00000149100	1.0115	1.33423	1.13894	1.19613	0.981787	1.45396		0.993123	0.136644	0
RAB11FIP5	ENSG00000135631	1.4033	1.3222	1.10861	1.21544	1.43335	1.41088		0.993159	0.10452	0
TUBA3E	ENSG00000152086	1.99014	1.67702	1.93685	1.5059	1.683	1.82537		0.993212	0.134702	0
AP000769.1	ENSG00000173727	0.895007	0.736951	1.04018	0.684567	0.824265	0.779411		0.993267	0.0910033	0
EDN1	ENSG00000078401	0.727049	0.738112	0.784668	0.842623	0.753051	0.623666		0.993269	0.20976	0
CCDC51	ENSG00000164051	1.25902	1.34457	1.15106	1.28187	1.32404	1.38924		0.993296	0.0564638	0
C3orf38	ENSG00000179021	1.02956	1.11659	1.18943	1.00759	0.95588	1.21064		0.993303	0.128587	0
MTFR1L	ENSG00000117640	1.34902	1.55651	1.57056	1.64208	1.49704	1.45028		0.993362	0.0871344	0
MRPS2	ENSG00000122140	1.69699	1.67555	1.62026	1.62874	1.71954	1.70018		0.993379	0.0301486	0
PDGFRB	ENSG00000113721	0.79993	0.812637	0.646373	0.793563	0.797802	0.821149		0.993501	0.024004	0
UBAC2	ENSG00000134882	1.12322	1.15395	1.04773	1.22612	1.21056	1.06679		0.993506	0.0976275	0
CPSF3L	ENSG00000127054	1.4348	1.23794	1.11868	1.05882	1.26164	1.401		0.993513	0.195453	0
FAM214B	ENSG00000005238	1.10592	1.10253	1.28692	1.20598	0.972519	0.984803		0.993527	0.141852	0
ATG10	ENSG00000152348	0.764597	0.942489	1.04275	1.04659	0.88377	0.826239		0.993557	0.165322	0
YIF1B	ENSG00000167645	2.39017	2.165	2.11037	2.15281	2.10713	2.14973		0.993654	0.00100589	0
POP7	ENSG00000172336	1.87145	1.65663	2.01676	1.72356	1.56946	1.56876		0.993679	0.0660757	0
METTL13	ENSG00000010165	1.05259	1.09347	0.92237	1.02701	1.10669	1.14615		0.993697	0.0770397	0
AAAS	ENSG00000094914	1.49117	1.38823	1.17318	1.2028	1.44904	1.55639		0.993777	0.180104	0
CBFA2T2	ENSG00000078699	0.417504	0.423059	0.464363	0.416029	0.517364	0.42484		0.993796	0.0147262	0
LY6K	ENSG00000160886	1.57283	1.4717	1.55633	1.49002	1.59911	1.43518		0.993821	0.0263504	0
ANP32B	ENSG00000136938	0.579967	0.634572	0.653138	0.735938	0.616631	0.525387		0.99384	0.234618	0
KIF1C	ENSG00000129250	1.044	1.00816	1.02542	1.01804	1.14981	0.985933		0.993877	0.0225222	0
USF1	ENSG00000158773	1.36364	1.34902	1.44579	1.37025	1.45249	1.31143		0.993931	0.0308298	0
ZFYVE21	ENSG00000100711	1.23553	1.29674	1.30242	1.62047	1.26402	0.957308		0.993947	0.361618	0
NKX6-1	ENSG00000163623	0.981506	0.852412	0.906139	0.906489	0.985561	0.788038		0.99396	0.0982597	0
ZNF598	ENSG00000167962	1.22915	1.11961	1.10229	1.09194	1.23592	1.13375		0.993961	0.0264031	0
ACAP1	ENSG00000072818	2.30139	2.10799	2.88067	1.92152	1.91748	2.26918		0.994004	0.116622	0
LDOC1L	ENSG00000188636	0.733632	0.797051	0.665914	0.817629	0.907242	0.76713		0.994139	0.0448005	0
NFS1	ENSG00000244005	0.846506	0.838003	0.721776	0.816875	0.857627	0.84933		0.994153	0.0273855	0
SLC41A1	ENSG00000133065	0.665477	0.725401	0.615548	0.711922	0.814493	0.730441		0.994183	0.0180526	0
SFT2D1	ENSG00000198818	1.22747	1.23667	1.54337	1.385	1.13863	1.074		0.9942	0.177826	0
ADA	ENSG00000196839	1.81213	1.68612	1.70338	1.75905	1.92849	1.59401		0.994313	0.0692146	0
SNRPA1	ENSG00000131876	0.880705	1.10615	1.05266	1.05109	0.888682	1.14894		0.994448	0.0625488	0
CNN2	ENSG00000064666	1.40617	1.39407	1.15978	1.32521	1.54513	1.44767		0.994523	0.0621171	0
TELO2	ENSG00000100726	1.36642	1.1855	1.01105	1.08557	1.16208	1.27263		0.994603	0.111571	0
EEF1E1	ENSG00000124802	0.849585	0.873368	1.10286	1.02339	0.62137	0.714005		0.994653	0.250489	0
HSPB8	ENSG00000152137	0.974684	1.0511	1.06919	1.12399	1.08843	0.967028		0.994678	0.105591	0
C10orf10	ENSG00000165507	1.31592	1.43019	1.42783	1.51651	1.40285	1.32869		0.994695	0.0928647	0
MRPS6	ENSG00000243927	1.58606	1.71886	1.69765	1.68129	1.54885	1.73824		0.99471	0.0234277	0
BRD4	ENSG00000141867	0.372408	0.402841	0.386535	0.360703	0.480471	0.440756		0.994759	0.140516	0
NAA40	ENSG00000110583	0.715022	0.753642	0.743316	0.81387	0.895138	0.685553		0.994785	0.120393	0
RBM42	ENSG00000126254	1.54244	1.49676	1.2886	1.44421	1.61849	1.5338		0.994824	0.0423262	0
HTRA2	ENSG00000115317	1.38928	1.28282	1.36084	1.28401	1.35419	1.26847		0.994864	0.00856619	0
SGTA	ENSG00000104969	1.73314	1.63812	1.38974	1.49853	1.65635	1.76105		0.994918	0.11332	0
SYPL2	ENSG00000143028	1.15108	1.2782	0.628801	1.29488	1.42238	1.24861		0.99495	0.0256003	0
THAP4	ENSG00000176946	1.57146	1.55787	1.57967	1.61213	1.67069	1.48812		0.995027	0.0562872	0
ACBD4	ENSG00000181513	1.65448	1.6022	1.62109	1.69557	1.72706	1.49294		0.995042	0.08943	0
IDH3B	ENSG00000101365	1.28877	1.24952	1.04919	1.11698	1.22858	1.36969		0.995051	0.143009	0
TSPO	ENSG00000100300	2.67025	2.25003	2.72355	2.12393	2.25276	2.35391		0.995063	0.0722752	0
CSRP1	ENSG00000159176	1.59877	1.6128	1.37454	1.61029	1.63585	1.59944		0.99508	0.00475599	0
MAGEA12	ENSG00000213401	0.925272	1.01789	0.947106	1.11442	1.02631	0.911474		0.995144	0.140985	0
SFXN1	ENSG00000164466	0.792629	0.861004	0.764773	0.981403	0.779342	0.732352		0.995207	0.204536	0
RPS29	ENSG00000213741	1.57212	1.32414	1.74467	1.21452	1.27267	1.42121		0.995259	0.110371	0
PCSK7	ENSG00000160613	1.18529	1.16441	1.26214	1.27679	1.17259	1.04106		0.995288	0.14315	0
SFXN2	ENSG00000156398	0.954115	1.12799	1.05791	1.18392	1.1435	1.06152		0.995323	0.0767315	0
SOX12	ENSG00000177732	1.11054	1.03166	0.998982	1.01018	1.24716	1.04356		0.995354	0.0228768	0
FOXP4	ENSG00000137166	1.39612	1.38263	1.11049	1.27707	1.67507	1.4754		0.995377	0.101429	0
AKT1	ENSG00000142208	1.63161	1.54989	1.69193	1.58878	1.55054	1.49687		0.99544	0.0419341	0
YPEL5	ENSG00000119801	0.887704	1.16074	1.14798	1.0814	0.930029	1.22963		0.995496	0.0903031	0
TROAP	ENSG00000135451	1.23864	1.2204	1.2091	1.22102	1.18416	1.20892		0.995545	0.00701277	0
PPARG	ENSG00000132170	0.797618	0.914046	1.01861	0.936994	0.788458	0.882987		0.995563	0.0417798	0
BCL3	ENSG00000069399	1.48261	1.36843	1.24725	1.36393	1.57057	1.3609		0.995609	0.00156444	0
BOC	ENSG00000144857	0.764854	0.769406	0.784945	0.746832	0.873555	0.785259		0.995632	0.0353152	0
TSKU	ENSG00000182704	1.33351	1.31351	1.30715	1.31655	1.44452	1.29912		0.995684	0.0093807	0
PPP1R7	ENSG00000115685	0.809774	1.02603	0.95325	1.07038	1.01204	0.972845		0.995695	0.0672211	0
GIGYF1	ENSG00000146830	0.531549	0.467415	0.473021	0.439211	0.601747	0.491601		0.995702	0.0792555	0
PLCD1	ENSG00000187091	1.48916	1.33763	1.28411	1.09108	1.3501	1.57277		0.995736	0.254634	0
ATAD3A	ENSG00000197785	1.58298	1.37745	1.21939	1.24483	1.47759	1.49836		0.995752	0.130148	0
ALDH5A1	ENSG00000112294	0.641216	0.589756	0.522125	0.552687	0.607341	0.621827		0.995762	0.0828971	0
RELT	ENSG00000054967	1.5306	1.47343	1.34279	1.57565	1.48603	1.35887		0.995811	0.104034	0
THY1	ENSG00000154096	1.44162	1.45974	1.46764	1.55516	1.59182	1.35217		0.995836	0.0983328	0
CCL4	ENSG00000129277	1.84895	1.96704	1.88203	2.00464	1.84912	1.9131		0.995847	0.0329042	0
MR1	ENSG00000153029	0.918297	1.04796	0.903355	1.15141	0.862274	0.936143		0.996013	0.145251	0
ASB6	ENSG00000148331	1.42092	1.47782	1.29486	1.47512	1.52025	1.46893		0.99608	0.00296086	0
CDC42EP1	ENSG00000128283	2.2012	1.92842	1.94738	1.76771	2.04897	2.07418		0.996122	0.112376	0
CDKN1C	ENSG00000129757	0.96807	0.809307	1.09871	0.858311	1.18241	0.754043		0.996132	0.0911008	0
RHBDF1	ENSG00000007384	1.31573	1.20249	0.999474	1.06647	1.21459	1.32937		0.996197	0.154595	0
LIF	ENSG00000128342	1.02737	0.990216	0.983127	0.997319	1.07175	0.975763		0.996288	0.0153932	0
SUV39H1	ENSG00000101945	1.56237	1.48622	1.40586	1.38368	1.62894	1.57776		0.9963	0.0923398	0
TOR2A	ENSG00000160404	1.62498	1.50389	1.7343	1.47552	1.73113	1.52122		0.996326	0.0214854	0
SH3TC1	ENSG00000125089	1.60951	1.34383	1.17491	1.27397	1.40457	1.40391		0.996357	0.0683695	0
FOSL1	ENSG00000175592	1.33216	1.29013	1.3611	1.27602	1.48578	1.29495		0.996398	0.0103734	0
PTCD2	ENSG00000049883	0.950564	1.01598	0.458186	0.869581	0.725246	1.15517		0.99645	0.198763	0
PPP1R11	ENSG00000204619	1.15942	1.21352	1.38193	1.33285	1.25609	1.08566		0.996483	0.144037	0
ZFAND2A	ENSG00000178381	1.31848	1.22056	1.23151	1.32109	1.05578	1.11152		0.996512	0.121415	0
RBM22	ENSG00000086589	0.649368	0.722481	0.681883	0.698614	0.722888	0.741365		0.996552	0.0418417	0
SLC25A10	ENSG00000183048	2.22084	1.8607	1.99395	1.84733	1.96735	1.86131		0.996571	0.00531113	0
RHBDD2	ENSG00000005486	1.79646	1.63654	1.50122	1.66683	1.74333	1.59515		0.996605	0.0309702	0
CCDC137	ENSG00000185298	0.907716	0.87265	0.846133	0.976531	0.946457	0.762862		0.996615	0.173136	0
ITM2C	ENSG00000135916	1.42903	1.48024	1.28017	1.49212	1.6121	1.45843		0.996645	0.0160953	0
PCGF2	ENSG00000056661	1.0609	1.13678	1.16282	1.12841	1.25194	1.13756		0.996662	0.0056915	0
THAP7	ENSG00000184436	2.10551	1.81673	2.24813	1.76271	1.83424	1.85869		0.996682	0.0373561	0
SLC4A2	ENSG00000164889	1.65605	1.47737	1.19637	1.33162	1.50512	1.61333		0.996688	0.134832	0
KRTAP2-2	ENSG00000214518	0.721235	0.787955	0.964746	0.752984	1.0688	0.817764		0.996724	0.0581332	0
RABIF	ENSG00000183155	1.15912	1.17678	1.39161	1.15767	1.11065	1.18819		0.99673	0.0183414	0
HCFC1R1	ENSG00000103145	1.9309	1.79171	2.23427	1.85586	1.76532	1.71624		0.996843	0.0551043	0
NME4	ENSG00000103202	1.76923	1.68452	1.86636	1.73647	1.74945	1.62205		0.996876	0.0480292	0
ST7	ENSG00000004866	0.694236	0.801303	0.829137	0.81614	0.725654	0.781485		0.996892	0.0305805	0
PLEKHG3	ENSG00000126822	0.890518	0.865054	0.736433	0.824452	0.92802	0.900327		0.99692	0.0620213	0
MAPK8IP1	ENSG00000121653	1.91729	1.79299	1.86136	1.81522	1.97646	1.75993		0.996976	0.0218065	0
RXRB	ENSG00000204231	1.36063	1.26275	1.15163	1.18768	1.42156	1.33022		0.99699	0.0798183	0
BACE2	ENSG00000182240	1.02704	1.04616	1.07188	1.13514	1.06552	0.950913		0.997006	0.124522	0
FAM53B	ENSG00000189319	0.862733	0.808787	0.821993	0.833551	0.96082	0.7792		0.997019	0.0475184	0
PARVA	ENSG00000197702	0.707804	0.939156	0.826927	1.01771	0.922832	0.855041		0.997039	0.122476	0
DDIT4	ENSG00000168209	1.26588	1.34222	1.424	1.4117	1.43662	1.2648		0.997044	0.0773934	0
TNKS1BP1	ENSG00000149115	0.905078	0.811621	0.726893	0.790389	0.837434	0.828098		0.997071	0.0328539	0
MGRN1	ENSG00000102858	1.27215	1.27212	1.09216	1.11356	1.58078	1.42324		0.997074	0.172139	0
SIAH2	ENSG00000181788	0.869743	0.910178	1.04726	0.990872	0.990205	0.824212		0.997104	0.129476	0
PLA2G15	ENSG00000103066	1.58692	1.40214	1.22348	1.29325	1.44673	1.50308		0.997164	0.10582	0
CACNB3	ENSG00000167535	1.45655	1.47262	1.49593	1.51456	1.63378	1.42243		0.997195	0.0442356	0
DIRAS1	ENSG00000176490	1.30097	1.36022	1.3769	1.32419	1.37809	1.38864		0.9972	0.0335038	0
TSPAN1	ENSG00000117472	1.64668	1.65973	2.01532	1.55236	1.58339	1.75788		0.997225	0.0875592	0
TMED1	ENSG00000099203	2.00315	1.98008	1.8379	1.96817	1.86087	1.98104		0.997235	0.00459601	0
FAM213B	ENSG00000157870	1.58591	1.57208	1.56243	1.59353	1.74318	1.542		0.997253	0.023179	0
PLEKHM1	ENSG00000225190	1.28195	1.21312	1.07566	1.04133	1.33007	1.37826		0.997261	0.196394	0
COL5A3	ENSG00000080573	0.725872	0.577284	0.485046	0.52799	0.549393	0.623416		0.997263	0.116886	0
TIPIN	ENSG00000075131	0.887323	0.921023	0.999313	0.993493	0.775639	0.843545		0.997281	0.115121	0
PSENEN	ENSG00000205155	2.35614	2.02764	2.17349	2.14262	1.83079	1.9018		0.997321	0.0839837	0
RASSF4	ENSG00000107551	1.09075	1.12529	1.16981	1.25645	1.07018	0.988163		0.997354	0.168589	0
ALG3	ENSG00000214160	1.74334	1.62169	1.43116	1.45709	1.69327	1.77771		0.997356	0.139801	0
SPRYD4	ENSG00000176422	1.9835	1.84122	1.69683	1.79375	1.7669	1.87898		0.997364	0.0327334	0
CCDC142	ENSG00000135637	0.719531	0.688634	0.822933	0.589764	0.717379	0.783911		0.997391	0.199355	0
C16orf45	ENSG00000166780	0.739322	0.748289	0.995225	0.890479	0.778162	0.602254		0.997431	0.272362	0
RPL26	ENSG00000161970	1.28177	1.26252	1.44772	1.28894	1.00621	1.22962		0.997432	0.0332254	0
ARL2	ENSG00000213465	2.11593	2.04874	2.10637	2.08425	2.31953	2.00281		0.997456	0.0281096	0
REXO4	ENSG00000148300	0.695072	0.695214	0.707807	0.831892	0.752469	0.555018		0.99747	0.281611	0
NGFR	ENSG00000064300	1.24951	1.2405	0.939818	1.25323	1.52404	1.22155		0.997494	0.0180538	0
HEBP1	ENSG00000013583	1.02305	1.1037	1.16524	1.23018	1.08949	0.971727		0.997507	0.165581	0
PYCRL	ENSG00000104524	2.31856	1.97255	2.11677	1.92331	1.97547	2.01212		0.997546	0.0318342	0
RGS3	ENSG00000138835	1.72451	1.749	1.79758	1.83616	1.75863	1.6533		0.997555	0.0739287	0
PLXND1	ENSG00000004399	1.21853	1.14439	1.08121	1.06639	1.28243	1.21686		0.997588	0.0929729	0
KAT5	ENSG00000172977	1.33038	1.3367	1.12365	1.30271	1.29662	1.36426		0.997594	0.0325592	0
ARHGDIA	ENSG00000141522	2.12161	1.88405	1.95248	1.71016	2.06935	2.04895		0.997613	0.127149	0
TFEB	ENSG00000112561	1.43619	1.43849	1.3402	1.4596	1.43645	1.41069		0.997676	0.0240395	0
CBX2	ENSG00000173894	1.34137	1.25523	1.1024	1.18534	1.30058	1.31931		0.997687	0.0754711	0
GNG5	ENSG00000174021	1.18428	1.16314	1.28138	1.23951	1.0999	1.0817		0.997815	0.0959361	0
CDC42SE1	ENSG00000197622	0.832772	0.936967	1.04383	0.992154	0.956921	0.877743		0.997846	0.0863436	0
MAR1	ENSG00000186205	0.605403	0.647873	0.622804	0.717853	0.666377	0.575157		0.997889	0.155743	0
GNB2	ENSG00000172354	2.04453	1.99542	1.81904	1.98558	2.04977	1.99703		0.997938	0.00405885	0
RPL29	ENSG00000162244	1.70503	1.59065	1.64268	1.44302	1.47514	1.73192		0.998001	0.128428	0
MYRF	ENSG00000124920	1.04725	0.918854	0.817531	0.773759	1.10574	1.06031		0.998021	0.220519	0
ACAD10	ENSG00000111271	0.795439	0.790529	0.650516	0.776832	0.72989	0.801108		0.998028	0.0217145	0
RPL13A	ENSG00000142541	1.40367	1.40904	1.4471	1.58514	1.32659	1.2275		0.998072	0.179479	0
B9D1	ENSG00000108641	2.13331	1.94982	2.1164	2.03805	1.84906	1.85448		0.998175	0.0665688	0
DHRS13	ENSG00000167536	1.87248	1.66705	1.63007	1.65009	1.75615	1.678		0.998199	0.0118396	0
HPS4	ENSG00000100099	0.677684	0.736888	0.851369	0.82732	0.786219	0.643947		0.998298	0.175961	0
AXL	ENSG00000167601	0.873941	0.92266	0.712185	0.759915	1.03385	1.08228		0.998307	0.247053	0
EBF3	ENSG00000108001	0.507372	0.512058	0.590555	0.613195	0.520586	0.40926		0.998378	0.281616	0
ZBTB47	ENSG00000114853	1.0979	1.02159	0.943519	0.992317	1.11904	1.04762		0.998412	0.038282	0
TPT1	ENSG00000133112	0.612875	0.641884	0.620845	0.716728	0.590488	0.565031		0.998435	0.167111	0
POLM	ENSG00000122678	1.28764	1.13139	1.18259	1.14213	1.16349	1.11739		0.998557	0.0154626	0
HOXB9	ENSG00000170689	0.712399	0.774939	0.960871	0.836991	0.867104	0.710658		0.998561	0.115275	0
DUSP5	ENSG00000138166	0.967154	1.07461	0.861257	1.0753	1.05038	1.07087		0.998578	0.00291565	0
SLC6A8	ENSG00000130821	1.26273	1.2745	1.29589	1.28068	1.40576	1.2647		0.99858	0.00886682	0
NUBP2	ENSG00000095906	2.80239	2.29289	2.4593	2.05672	2.26983	2.52271		0.998614	0.143707	0
FBXO31	ENSG00000103264	1.29471	1.22443	1.15274	1.141	1.24505	1.30452		0.99864	0.0944296	0
TEX264	ENSG00000164081	2.02993	1.86854	1.79674	1.73139	1.89468	2.00097		0.998741	0.102017	0
DECR1	ENSG00000104325	0.95951	1.03887	0.949709	0.99009	1.00449	1.08506		0.998759	0.0646427	0
WDR74	ENSG00000133316	1.58946	1.53891	1.43139	1.44632	1.5315	1.62776		0.998787	0.0833708	0
SLC39A13	ENSG00000165915	1.71479	1.57376	1.51584	1.61074	1.63438	1.533		0.998796	0.0349305	0
TUBG1	ENSG00000131462	1.32424	1.30558	1.10441	1.25471	1.36565	1.35338		0.998823	0.053443	0
MAR4	ENSG00000144583	0.743378	0.756296	0.714029	0.750401	0.866946	0.760423		0.998832	0.0093701	0
SPRYD3	ENSG00000167778	1.571	1.50361	1.30158	1.48334	1.58667	1.52047		0.998868	0.0174579	0
TICAM1	ENSG00000127666	1.40152	1.30744	1.3252	1.32223	1.55111	1.28974		0.998889	0.0175676	0
REEP4	ENSG00000168476	1.46919	1.40069	1.29913	1.32348	1.51072	1.47485		0.998909	0.0764184	0
GDPD5	ENSG00000158555	1.72935	1.53725	1.48104	1.49882	1.59922	1.5725		0.998968	0.0338911	0
DXO	ENSG00000204348	1.68073	1.58665	1.58997	1.68525	1.60634	1.48478		0.998971	0.0893401	0
IQSEC2	ENSG00000124313	1.23955	1.16616	1.38964	1.11563	1.23835	1.21431		0.998979	0.0598356	0
PPIL2	ENSG00000100023	0.846768	0.813628	0.769971	0.781869	0.901271	0.843737		0.998986	0.0537684	0
VSIG10	ENSG00000176834	0.809053	0.81763	0.931174	0.797815	1.03921	0.835821		0.999007	0.0328686	0
FAM129B	ENSG00000136830	1.42769	1.2919	1.05667	1.18812	1.38773	1.39321		0.999045	0.112251	0
MARK2	ENSG00000072518	0.639267	0.692439	0.667555	0.651344	0.805267	0.732275		0.999091	0.0826457	0
CDH24	ENSG00000139880	1.66066	1.53727	1.60811	1.52458	1.69828	1.54725		0.999116	0.010429	0
FAM160A2	ENSG00000051009	1.49371	1.20404	1.18438	1.12341	1.2168	1.28287		0.999256	0.0936522	0
MAP7D1	ENSG00000116871	1.20148	1.18252	1.10418	1.13186	1.34879	1.23143		0.999261	0.0595408	0
HOXB13	ENSG00000159184	1.438	1.47436	1.42942	1.54845	1.60965	1.39817		0.999288	0.0720789	0
WBP2	ENSG00000132471	1.25352	1.29878	1.1531	1.32562	1.5174	1.27023		0.999339	0.0301569	0
KLF13	ENSG00000169926	0.462138	0.470961	0.486122	0.474628	0.573673	0.466715		0.999387	0.0118809	0
TRNP1	ENSG00000253368	1.17936	1.16152	1.13725	1.2175	1.25549	1.10419		0.999416	0.0689789	0
JUNB	ENSG00000171223	1.34896	1.32808	1.23565	1.36191	1.34431	1.29278		0.999448	0.0368066	0
PFN1	ENSG00000108518	1.86751	1.85594	2.06944	1.972	1.9719	1.73798		0.999485	0.0891607	0
CCDC9	ENSG00000105321	1.3133	1.1326	1.1304	1.05154	1.24507	1.21261		0.999535	0.100562	0
ABCC10	ENSG00000124574	0.988837	0.944025	0.828494	0.820404	0.99897	1.06692		0.999614	0.184647	0
SHKBP1	ENSG00000160410	1.88166	1.7269	1.6029	1.60983	1.82773	1.84264		0.999614	0.0953276	0
LCK	ENSG00000182866	1.94428	1.83367	1.77664	1.77608	1.70652	1.88992		0.999636	0.0438992	0
PDLIM7	ENSG00000196923	1.74544	1.60026	1.57866	1.585	1.77273	1.61448		0.999677	0.0130253	0
VPS37D	ENSG00000176428	2.43883	1.8481	2.15985	1.96291	1.78907	1.73215		0.999691	0.0882894	0
ASPHD2	ENSG00000128203	1.03005	1.13108	1.10044	1.14951	1.27409	1.11195		0.999691	0.0234859	0
TBCC	ENSG00000124659	1.38672	1.21536	1.14565	1.31563	1.31238	1.11443		0.999728	0.117062	0
INPPL1	ENSG00000165458	1.20518	1.11972	0.915135	1.02165	1.26555	1.21719		0.999736	0.123485	0
IER5	ENSG00000162783	0.970547	1.00145	0.843182	1.04657	1.0544	0.955808		0.99974	0.0640883	0
APOBEC3F	ENSG00000128394	0.782276	0.755434	0.728614	0.701806	0.663616	0.8087		0.99976	0.100056	0
CD320	ENSG00000167775	2.05815	1.96223	1.7846	1.93999	2.08529	1.98368		0.999798	0.0157462	0
BCS1L	ENSG00000074582	1.52299	1.46194	1.41508	1.3693	1.50934	1.55419		0.999865	0.0894278	0
DEDD2	ENSG00000160570	1.54897	1.65831	1.63654	1.68839	1.6206	1.62795		0.999917	0.0257753	0
GAPDH	ENSG00000111640	1.56182	1.53893	1.3664	1.40426	1.50458	1.67345		0.999951	0.123689	0
RFC2	ENSG00000049541	1.10425	1.21598	1.24796	1.40711	1.19804	1.02505		1.00008	0.22217	0
GEMIN2	ENSG00000092208	0.946071	1.20195	0.885425	1.12096	0.863395	1.28336		1.00018	0.0955373	0
BUB3	ENSG00000154473	0.823565	0.994851	0.864168	1.06906	0.856564	0.921111		1.00023	0.105155	0
ATP5G1	ENSG00000159199	2.13332	2.08477	2.34491	2.04171	2.1177	2.12891		1.00026	0.0295756	0
HPS1	ENSG00000107521	1.72786	1.57896	1.57618	1.62299	1.56805	1.53588		1.0003	0.0390114	0
MAFF	ENSG00000185022	1.12435	1.26669	1.23102	1.3729	1.30658	1.16136		1.00035	0.118085	0
IMPDH2	ENSG00000178035	1.29237	1.26701	1.07667	1.16542	1.19013	1.36969		1.00043	0.114003	0
NFU1	ENSG00000169599	1.04362	1.22005	1.08584	1.22866	1.0586	1.21253		1.00044	0.00935333	0
RTKN	ENSG00000114993	1.27754	1.29988	1.13457	1.27817	1.34889	1.32289		1.0005	0.0243283	0
NSL1	ENSG00000117697	0.861097	1.03868	1.07986	1.00322	0.80093	1.0752		1.00051	0.0490006	0
RPUSD3	ENSG00000156990	1.64367	1.6692	1.45724	1.61802	1.64646	1.72211		1.00052	0.0440949	0
PNPLA4	ENSG00000006757	1.60012	1.54426	1.81323	1.38444	1.26707	1.70574		1.00054	0.147123	0
GRAMD1B	ENSG00000023171	0.503048	0.465313	0.664591	0.466479	0.505966	0.464716		1.00061	0.00268011	0
TRIM68	ENSG00000167333	0.804781	0.819519	0.73648	0.915189	0.894804	0.724885		1.00063	0.1642	0
ACTC1	ENSG00000159251	1.10727	1.15993	1.26268	1.28453	1.29523	1.03683		1.00064	0.151004	0
COA1	ENSG00000106603	1.422	1.39195	1.54933	1.34628	1.21353	1.43959		1.00071	0.0474049	0
ATP5I	ENSG00000169020	1.65203	1.56306	2.08163	1.53984	1.55874	1.58857		1.00073	0.022045	0
EIF5A	ENSG00000132507	1.57012	1.63268	1.75562	1.63266	1.79784	1.63517		1.00076	0.0010881	0
KDELR1	ENSG00000105438	1.45049	1.43872	1.41958	1.43977	1.54573	1.43991		1.00078	6.74711e-05	0
NLRX1	ENSG00000160703	1.76576	1.39662	1.36975	1.31674	1.46676	1.47885		1.00084	0.0820763	0
EML3	ENSG00000149499	1.36907	1.27314	1.06437	1.12449	1.39479	1.42408		1.0009	0.166396	0
TRIP10	ENSG00000125733	0.971392	0.954117	0.995213	0.971757	1.05781	0.93824		1.00092	0.0248401	0
RPIA	ENSG00000153574	0.73375	0.816456	1.03118	0.973578	0.768109	0.661005		1.00102	0.270709	0
TMED3	ENSG00000166557	1.95291	1.94268	1.94344	1.99933	1.84468	1.89013		1.00105	0.0397464	0
PAFAH1B2	ENSG00000168092	0.682012	0.761877	0.704231	0.924391	0.678473	0.601054		1.00111	0.300092	0
RNF31	ENSG00000092098	1.53761	1.39178	1.17428	1.35339	1.45654	1.43328		1.00112	0.0405865	0
HOXD10	ENSG00000128710	0.615803	0.569671	0.743146	0.677821	0.586038	0.462816		1.00114	0.266876	0
KLC2	ENSG00000174996	1.34095	1.2749	1.12366	1.20682	1.41377	1.34589		1.00114	0.0771335	0
FANCC	ENSG00000158169	0.728151	0.802354	0.732676	0.82085	0.825115	0.785941		1.0013	0.0307643	0
ZDHHC1	ENSG00000159714	2.12052	1.78458	1.88982	1.70879	1.87103	1.86535		1.00139	0.0620341	0
CCDC24	ENSG00000159214	1.57803	1.63976	1.74529	1.58997	1.80438	1.69421		1.00142	0.0449512	0
NPIPA7	ENSG00000214967	0.372005	0.365914	0.447571	0.358761	0.394226	0.374158		1.00149	0.0297532	0
CBX4	ENSG00000141582	0.817686	0.866433	0.772968	0.8667	0.952667	0.868803		1.00152	0.00171628	0
KCTD13	ENSG00000174943	1.1589	1.18672	1.2627	1.20159	1.34214	1.17547		1.00152	0.0155632	0
UFSP1	ENSG00000176125	2.00746	1.83644	1.39732	1.72359	1.4392	1.95496		1.00154	0.0890877	0
S100A2	ENSG00000196754	2.03156	1.852	2.23929	1.8067	1.70466	1.90303		1.00155	0.0367783	0
SLC10A3	ENSG00000126903	1.72949	1.69883	1.749	1.6677	1.77566	1.73526		1.00156	0.0281182	0
VWA9	ENSG00000138614	0.772744	0.948875	0.989354	1.00431	0.866348	0.896465		1.00159	0.0803638	0
TRMU	ENSG00000100416	0.746705	0.74345	0.885562	0.847857	0.796051	0.64148		1.00164	0.196288	0
PPP1R14B	ENSG00000173457	2.39889	2.05827	2.48542	1.99573	2.14052	2.12762		1.00165	0.0453093	0
ATP5G2	ENSG00000135390	1.94389	1.88001	2.10842	1.99595	1.93087	1.7704		1.00168	0.0848326	0
DMWD	ENSG00000185800	1.52044	1.45954	1.34808	1.41369	1.61805	1.51046		1.00174	0.0468843	0
ANGEL1	ENSG00000013523	1.03906	1.00205	0.806623	0.903349	0.95787	1.10428		1.00176	0.14179	0
RFX2	ENSG00000087903	1.08836	0.986304	0.966097	0.974985	1.13672	1.00116		1.00179	0.0187652	0
ZNF865	ENSG00000261221	1.38041	1.14653	1.04528	0.954739	1.3781	1.3425		1.00183	0.239148	0
OGFR	ENSG00000060491	1.43965	1.38441	1.23949	1.37559	1.39778	1.39843		1.00187	0.0116625	0
CCDC134	ENSG00000100147	1.02898	1.03692	1.13993	0.913633	1.25161	1.16412		1.00189	0.170814	0
RASAL1	ENSG00000111344	1.32826	1.15366	1.07046	1.12904	1.19329	1.18268		1.00191	0.0328725	0
MRPS17	ENSG00000239789	0.968919	1.056	1.31248	1.20338	1.02702	0.912724		1.00194	0.194626	0
ISG20	ENSG00000172183	2.18893	1.8583	2.03303	2.03165	1.85871	1.69231		1.00198	0.129124	0
PIP4K2C	ENSG00000166908	0.867131	1.02312	0.882951	1.10047	1.13886	0.949917		1.00202	0.104052	0
UBE2M	ENSG00000130725	1.90288	1.94009	1.89887	1.88138	2.04584	2.00702		1.00212	0.0457922	0
IGFBP7	ENSG00000163453	1.03493	0.939473	0.850925	0.982968	1.04442	0.899958		1.00212	0.0624787	0
GNPDA1	ENSG00000113552	0.881782	1.002	0.836144	1.04922	1.00207	0.959021		1.00212	0.0636551	0
ASL	ENSG00000126522	1.94852	1.76112	1.65227	1.43425	1.71162	2.09558		1.00215	0.26553	0
NBL1	ENSG00000158747	2.02033	1.96241	2.0167	1.90707	2.08113	2.02622		1.00216	0.0429336	0
FJX1	ENSG00000179431	0.994342	1.02072	1.11332	1.01786	1.16805	1.02805		1.00219	0.00706277	0
MLEC	ENSG00000110917	0.599479	0.674919	0.837376	0.728704	0.76409	0.624195		1.00227	0.109493	0
OSTF1	ENSG00000134996	0.809232	1.04227	1.08407	1.10243	0.829691	0.986836		1.00227	0.0784214	0
SLC9B2	ENSG00000164038	0.70961	0.727022	0.828094	0.811844	0.720764	0.645547		1.0023	0.161742	0
GPX7	ENSG00000116157	0.887796	1.01536	1.14209	1.2152	0.925225	0.820207		1.00231	0.275081	0
CYFIP2	ENSG00000055163	0.811395	0.845254	0.784144	0.77236	0.939054	0.922069		1.00232	0.12524	0
SLCO4A1	ENSG00000101187	1.23521	1.14436	1.13871	1.11956	1.21194	1.17449		1.00233	0.0339416	0
C12orf43	ENSG00000157895	0.659837	0.750908	0.98073	0.848959	0.829431	0.65642		1.00237	0.181308	0
C8orf82	ENSG00000213563	2.25925	2.02446	1.98363	1.96578	2.19461	2.09284		1.00239	0.0443805	0
DCTD	ENSG00000129187	0.981578	1.06282	1.22193	1.19035	1.08036	0.940397		1.0024	0.166299	0
DNAJB12	ENSG00000148719	0.827756	0.888454	0.838311	0.922047	0.982516	0.8592		1.00244	0.0500193	0
PRR12	ENSG00000126464	0.86328	0.783804	0.545982	0.610155	0.927204	0.961298		1.00245	0.316783	0
RPS23	ENSG00000186468	1.56652	1.5636	1.73722	1.70615	1.33087	1.42886		1.0025	0.125402	0
IER3	ENSG00000137331	1.36271	1.29641	1.4417	1.43966	1.25902	1.15975		1.00254	0.152675	0
OGFOD3	ENSG00000181396	1.18143	1.1824	1.12092	1.20492	1.24465	1.16592		1.00256	0.0233232	0
C7orf43	ENSG00000146826	1.28705	1.32696	1.13016	1.19983	1.38603	1.46088		1.00256	0.139109	0
SYS1	ENSG00000204070	1.18367	1.22012	1.40094	1.25032	1.20734	1.19621		1.00257	0.0313577	0
HEBP2	ENSG00000051620	1.04111	1.07212	1.26556	1.28343	1.08021	0.866343		1.00258	0.275089	0
TGFBRAP1	ENSG00000135966	0.481134	0.488227	0.498318	0.437568	0.544223	0.541441		1.00262	0.150441	0
EDN2	ENSG00000127129	1.74594	1.59876	1.65351	1.7404	1.60418	1.46576		1.0027	0.121467	0
ZNF581	ENSG00000171425	1.78111	1.78769	2.08013	1.7383	1.75196	1.84717		1.00282	0.0430629	0
FABP6	ENSG00000170231	1.38495	1.58144	2.4448	1.41722	1.44083	1.75469		1.00285	0.15089	0
DVL1	ENSG00000107404	1.54304	1.43259	1.47779	1.50714	1.53112	1.3662		1.00285	0.0695655	0
PDLIM3	ENSG00000154553	0.918428	0.949333	0.830799	1.03859	0.9378	0.865493		1.00285	0.128932	0
NDUFB10	ENSG00000140990	1.8451	1.79842	2.04547	1.93692	1.76881	1.67028		1.00288	0.104838	0
TMEM39B	ENSG00000121775	1.41768	1.32123	1.45904	1.2662	1.46791	1.38387		1.00288	0.062976	0
ABI3	ENSG00000108798	1.94617	1.71656	1.93326	1.69538	1.94481	1.74785		1.00294	0.0216128	0
SEPT3	ENSG00000100167	0.5362	0.64149	0.68467	0.620066	0.797817	0.666737		1.00298	0.0514444	0
MEA1	ENSG00000124733	1.79445	1.89478	2.07057	2.0443	1.81018	1.75683		1.00305	0.10728	0
POLDIP3	ENSG00000100227	1.27351	1.27915	1.05679	1.25149	1.35972	1.31498		1.00319	0.0350969	0
TUBA3D	ENSG00000075886	1.8919	1.59355	1.56709	1.43828	1.53989	1.75907		1.00321	0.142343	0
LDOC1	ENSG00000182195	1.03578	1.05259	1.15524	1.12503	1.17997	0.986965		1.00323	0.0927477	0
ACSF3	ENSG00000176715	1.34753	1.49383	1.39961	1.56339	1.4631	1.43394		1.00323	0.061277	0
CSTF3	ENSG00000176102	0.849121	0.988365	1.03155	1.14001	0.905925	0.843449		1.0034	0.212168	0
FAM127A	ENSG00000134590	1.63242	1.54022	1.77271	1.49006	1.67853	1.60089		1.00341	0.050882	0
ASNA1	ENSG00000198356	2.1609	2.06288	2.0338	2.10548	2.08295	2.03437		1.00341	0.0243729	0
KLHDC3	ENSG00000124702	1.80622	1.79418	2.00739	1.80148	1.80236	1.79922		1.00344	0.000889135	0
ADTRP	ENSG00000111863	0.833381	1.12992	1.03829	0.93067	0.859587	1.33722		1.00356	0.254417	0
ERGIC1	ENSG00000113719	1.09088	1.13588	1.10449	1.19558	1.21709	1.08443		1.00363	0.069194	0
WEE1	ENSG00000166483	0.499098	0.54971	0.558656	0.568092	0.558806	0.535325		1.00363	0.0421498	0
RTN4R	ENSG00000040608	1.97408	1.76421	1.82876	1.69738	1.96866	1.84387		1.00364	0.0587163	0
CTSB	ENSG00000164733	1.26805	1.34873	1.13027	1.37399	1.46132	1.33343		1.0037	0.0212655	0
NRG1	ENSG00000157168	0.923151	0.922877	1.02615	0.943248	0.896188	0.909336		1.0037	0.0259835	0
FAM3A	ENSG00000071889	2.06025	1.84722	1.98248	1.93339	1.90067	1.77478		1.00372	0.0607159	0
PTRF	ENSG00000177469	0.963314	0.992256	0.841225	0.969457	1.13513	1.02247		1.00374	0.0377779	0
ZNF653	ENSG00000161914	1.55388	1.44294	1.20932	1.54683	1.62767	1.34987		1.00375	0.0965199	0
LDLRAP1	ENSG00000157978	1.28185	1.31492	1.20863	1.30422	1.42698	1.3355		1.00376	0.0168195	0
ACOT9	ENSG00000123130	0.809945	0.884473	0.677455	0.796058	0.758565	0.979621		1.00381	0.146753	0
BCL2L13	ENSG00000099968	0.633865	0.722432	0.798301	0.813489	0.705097	0.636902		1.00382	0.17284	0
TOP1MT	ENSG00000184428	0.812409	0.776529	0.739404	0.80582	0.824787	0.753218		1.00385	0.0478993	0
IL17RC	ENSG00000163702	2.38618	2.05711	2.00365	2.00563	2.02473	2.12489		1.00396	0.040992	0
IBA57	ENSG00000181873	1.7358	1.55837	1.55655	1.45024	1.7836	1.67894		1.00399	0.103773	0
IGFBP4	ENSG00000141753	1.53345	1.48265	1.43133	1.47084	1.6573	1.50661		1.0041	0.0170589	0
NCK2	ENSG00000071051	0.525379	0.567783	0.6326	0.630016	0.667391	0.510217		1.00411	0.149195	0
SAMD11	ENSG00000187634	1.43713	1.27497	1.34692	1.24715	1.34131	1.31361		1.00424	0.0368572	0
TUFT1	ENSG00000143367	1.05283	1.04649	0.855389	0.987303	1.03228	1.11466		1.00429	0.0860536	0
SMARCB1	ENSG00000099956	1.40519	1.42094	1.2207	1.43333	1.48179	1.42078		1.0043	0.00624532	0
LBH	ENSG00000213626	0.97057	1.00827	1.03305	1.03001	1.09053	0.995285		1.00434	0.0243528	0
MOSPD1	ENSG00000101928	0.744222	0.944538	1.02023	0.753743	0.708162	1.14364		1.00439	0.291885	0
CPPED1	ENSG00000103381	0.838695	0.880763	0.932836	1.01389	0.943991	0.755452		1.00444	0.207485	0
MCCC2	ENSG00000131844	0.552351	0.673296	0.546157	0.597302	0.586406	0.755268		1.00444	0.165898	0
RRP8	ENSG00000132275	1.11529	1.07972	1.28714	1.20833	1.12213	0.96079		1.00448	0.162114	0
ADCK2	ENSG00000133597	1.96402	1.71369	1.87668	1.71116	1.72323	1.73178		1.00454	0.00850594	0
DDX54	ENSG00000123064	1.03232	0.947889	0.81708	0.904431	1.00597	0.99999		1.00456	0.071285	0
EFNA1	ENSG00000169242	1.72773	1.63075	1.50035	1.82306	1.72192	1.45354		1.00463	0.160225	0
TMEM256	ENSG00000205544	1.98263	1.85022	2.06055	1.8973	1.72078	1.82058		1.00471	0.0293233	0
SLC35B2	ENSG00000157593	1.84963	1.7793	1.56644	1.75493	1.85222	1.8206		1.00476	0.0260962	0
GCH1	ENSG00000131979	0.676013	0.753897	0.759495	0.857535	0.589251	0.657447		1.00477	0.187669	0
IL15RA	ENSG00000134470	1.01376	1.19911	1.21784	1.45466	1.30342	0.955197		1.00485	0.294528	0
CLEC18B	ENSG00000140839	1.47592	1.17864	1.11378	1.11135	1.16035	1.2576		1.00495	0.0877431	0
NRTN	ENSG00000171119	2.23234	1.89171	2.78909	1.70388	2.14105	2.09829		1.00496	0.147428	0
TMEM165	ENSG00000134851	0.846463	0.880412	0.862648	0.96877	0.863748	0.800792		1.00496	0.134912	0
EIF3F	ENSG00000175390	1.26314	1.37346	1.35744	1.50093	1.45631	1.25968		1.00499	0.124205	0
TNFRSF1A	ENSG00000067182	1.47653	1.48348	1.49278	1.52535	1.58806	1.45646		1.005	0.0328358	0
C1orf50	ENSG00000164008	1.30908	1.29515	1.56557	1.45426	1.27529	1.1491		1.00504	0.166608	0
ZFP36L2	ENSG00000152518	0.465056	0.487073	0.472107	0.421219	0.621254	0.557985		1.00519	0.19855	0
COX8A	ENSG00000176340	2.2837	2.09912	2.46302	2.13103	2.07933	2.08918		1.00523	0.0140952	0
TMEM37	ENSG00000171227	1.66132	1.71993	1.92527	1.76199	1.49442	1.696		1.00527	0.0271301	0
SLBP	ENSG00000163950	0.712103	0.844456	0.894856	1.01583	0.849701	0.682005		1.00529	0.279532	0
LYSMD2	ENSG00000140280	0.721297	0.751028	1.18362	0.90231	0.74005	0.607705		1.0053	0.277376	0
DIRC2	ENSG00000138463	0.659335	0.734646	0.648326	0.656771	0.716635	0.820363		1.00534	0.15746	0
CADM3	ENSG00000162706	0.91603	0.889149	0.775212	0.879845	1.04629	0.907965		1.00535	0.0223628	0
NLRP1	ENSG00000091592	0.817591	0.7827	0.755098	0.80786	0.862682	0.765921		1.00535	0.0378892	0
FDXACB1	ENSG00000255561	0.940523	0.935409	0.868341	0.978605	0.77635	0.902351		1.00542	0.0576431	0
ASPSCR1	ENSG00000169696	1.96882	1.67272	1.59069	1.52672	1.70759	1.83694		1.00545	0.131139	0
EPHB3	ENSG00000182580	1.03946	0.989301	0.774418	0.968479	1.06234	1.02097		1.00548	0.0375144	0
AIP	ENSG00000110711	2.05905	1.97014	1.97348	1.92549	2.00498	2.03666		1.00555	0.0399018	0
ADCY7	ENSG00000121281	0.747237	0.681725	0.768192	0.759097	0.742867	0.611945		1.00557	0.152632	0
UBE2L6	ENSG00000156587	1.52432	1.48588	1.68434	1.62552	1.3638	1.36281		1.00557	0.125018	0
PCTP	ENSG00000141179	0.910246	1.06996	1.25336	1.20313	0.999441	0.948755		1.00559	0.168107	0
RPE	ENSG00000197713	1.10609	1.07549	0.968561	1.15531	0.767612	1.00769		1.00559	0.0970593	0
BCL7A	ENSG00000110987	0.554523	0.599914	0.654528	0.639198	0.67124	0.567347		1.0056	0.0846897	0
STRA6	ENSG00000137868	1.327	1.24863	1.1338	1.252	1.30549	1.25947		1.00569	0.0042264	0
UBXN11	ENSG00000158062	1.65784	1.46361	1.55952	1.44129	1.41418	1.50273		1.00574	0.0296844	0
PPP4C	ENSG00000149923	1.39523	1.50472	1.51547	1.55655	1.58093	1.47022		1.00576	0.0405678	0
ADIPOR1	ENSG00000159346	1.05789	1.07058	1.22042	1.19511	1.0855	0.958563		1.00585	0.156235	0
TMEM39A	ENSG00000176142	0.899475	0.954568	0.882879	1.05659	0.870257	0.86374		1.00586	0.142857	0
ZNF185	ENSG00000147394	0.788947	0.849997	0.813445	0.753347	0.932068	0.956673		1.0059	0.169146	0
UBL7	ENSG00000138629	1.94105	1.8614	2.00472	1.82425	1.89472	1.92059		1.00592	0.0365956	0
LMNB2	ENSG00000176619	0.923555	0.896803	0.789305	0.868689	1.02079	0.935725		1.00603	0.0528567	0
USP22	ENSG00000124422	0.704099	0.748144	0.679727	0.734876	0.876762	0.77047		1.00605	0.0336416	0
KRTAP2-4	ENSG00000213417	0.728528	0.783796	0.981259	0.762597	1.08396	0.814526		1.00608	0.0468481	0
PPP6R2	ENSG00000100239	1.18179	1.22982	1.1843	1.295	1.28249	1.17965		1.0061	0.0663224	0
G6PC3	ENSG00000141349	1.81552	1.72526	1.57338	1.63077	1.82263	1.84084		1.00611	0.0860975	0
FMNL3	ENSG00000161791	0.927665	0.958833	0.894816	0.885622	1.01268	1.04381		1.00613	0.116657	0
LRFN4	ENSG00000173621	2.0171	1.71424	1.74149	1.59838	1.78064	1.85166		1.00629	0.104473	0
DCUN1D5	ENSG00000137692	0.896718	0.992712	1.11237	1.24125	0.837352	0.756693		1.0063	0.345147	0
SNAPIN	ENSG00000143553	1.81018	1.75985	1.91466	1.87941	1.62665	1.66249		1.00631	0.0871587	0
ZNF672	ENSG00000171161	1.72672	1.57059	1.65074	1.59653	1.59003	1.56501		1.00648	0.0141911	0
WRAP73	ENSG00000116213	1.29871	1.24053	1.17711	1.21599	1.22991	1.28117		1.00648	0.037153	0
CCDC84	ENSG00000186166	0.806952	0.836855	0.958194	1.00626	0.838453	0.678315		1.00649	0.277097	0
P2RY11	ENSG00000244165	1.20423	0.925348	0.923504	1.01848	1.19073	0.844238		1.0065	0.133147	0
SLC2A8	ENSG00000136856	1.46138	1.32797	1.40478	1.30835	1.48384	1.36487		1.0065	0.0300962	0
PRPF31	ENSG00000105618	1.15045	1.17792	1.06754	1.25336	1.33813	1.11782		1.00651	0.081367	0
PMM1	ENSG00000100417	2.04098	2.0274	2.11019	2.08153	2.03889	1.99988		1.00656	0.0284776	0
PRR7	ENSG00000131188	2.4953	1.96503	2.35814	1.7402	2.24657	2.2158		1.0066	0.171141	0
MRPL37	ENSG00000116221	1.56219	1.64774	1.71717	1.78885	1.65516	1.52838		1.0066	0.111779	0
LARP6	ENSG00000166173	1.43833	1.38048	1.65348	1.56356	1.34802	1.21577		1.00666	0.178147	0
ACP2	ENSG00000134575	1.15103	1.10061	0.975013	1.05129	1.16848	1.16463		1.00668	0.0728174	0
PRRC2A	ENSG00000204469	0.937604	0.843088	0.645418	0.711354	0.931643	0.986126		1.0067	0.230454	0
C11orf68	ENSG00000175573	2.02634	1.87092	1.86415	1.7644	2.01059	2.00258		1.00671	0.0900197	0
YTHDF1	ENSG00000149658	0.479405	0.534175	0.622731	0.572587	0.565537	0.502951		1.00673	0.0921795	0
RNF130	ENSG00000113269	0.73388	0.820998	0.923705	0.878814	0.821657	0.774245		1.00674	0.0900629	0
CSNK1D	ENSG00000141551	1.09033	1.0782	1.03374	1.10222	1.14481	1.06872		1.00674	0.0219753	0
UBTD1	ENSG00000165886	2.46811	2.0739	2.52106	2.06564	2.09598	2.11028		1.00678	0.0152195	0
DHRS4	ENSG00000157326	1.46853	1.61363	1.45161	1.71199	1.64361	1.53721		1.0068	0.0765889	0
STARD4	ENSG00000164211	1.09886	1.15104	1.06757	1.17553	0.935677	1.14234		1.00686	0.0203867	0
CDK5	ENSG00000164885	1.7929	1.71184	1.70795	1.85542	1.73342	1.59177		1.00687	0.108907	0
FGGY	ENSG00000172456	1.2898	1.42284	1.2471	1.55508	1.27266	1.31034		1.00694	0.12163	0
RNF115	ENSG00000121848	0.844614	0.938438	0.923074	0.995499	0.947585	0.894433		1.00696	0.0761525	0
TRMT12	ENSG00000183665	0.723539	0.783894	0.848687	0.979315	0.728656	0.599487		1.00703	0.342622	0
PDHA1	ENSG00000131828	0.838012	0.852983	0.639452	0.940616	0.764084	0.777374		1.00705	0.135325	0
ADRM1	ENSG00000130706	1.80257	1.63962	1.44708	1.59622	1.67686	1.7062		1.00707	0.0474327	0
TMEM241	ENSG00000134490	0.94547	1.00077	1.12196	1.03632	1.19328	0.979409		1.00709	0.0402096	0
ZADH2	ENSG00000180011	0.889655	0.886447	0.770958	0.841169	0.971655	0.944323		1.00711	0.0822839	0
MRPL34	ENSG00000130312	1.4155	1.31619	1.8427	1.43014	1.37953	1.22108		1.00715	0.112319	0
INO80B	ENSG00000115274	1.34185	1.28175	1.37706	1.42231	1.40358	1.15954		1.00716	0.144963	0
MORF4L2	ENSG00000123562	0.789109	0.923616	0.807939	1.01986	0.72918	0.840614		1.00717	0.137231	0
RAB32	ENSG00000118508	1.52746	1.58849	1.613	1.75213	1.51453	1.44764		1.00718	0.135543	0
RPH3AL	ENSG00000181031	1.51697	1.44208	1.37521	1.38552	1.7302	1.51954		1.00725	0.0657149	0
CHEK2	ENSG00000183765	0.957578	1.0458	0.984436	1.08668	0.940679	1.02039		1.0074	0.0448207	0
ACTR1A	ENSG00000138107	1.26724	1.30396	1.08927	1.23076	1.377	1.39648		1.00741	0.0898672	0
TNIP1	ENSG00000145901	1.35588	1.40026	1.36548	1.42811	1.47958	1.39324		1.00744	0.0176086	0
KAZN	ENSG00000189337	0.762252	0.762795	1.02741	0.763665	0.926672	0.773322		1.00747	0.00895231	0
AK4	ENSG00000162433	0.759454	0.850988	1.00065	0.977717	0.817006	0.737015		1.00749	0.200006	0
MFSD10	ENSG00000109736	1.65348	1.49357	1.40485	1.49056	1.57152	1.51918		1.00756	0.0135476	0
DHRS2	ENSG00000100867	1.27981	1.29604	1.30229	1.52881	1.16587	1.08299		1.0076	0.243231	0
CAPNS1	ENSG00000126247	1.76085	1.78889	1.65531	1.80103	1.89787	1.80417		1.00767	0.00124214	0
FKBP4	ENSG00000004478	0.984715	1.01087	0.905179	0.930674	1.09211	1.10656		1.00767	0.123033	0
IER5L	ENSG00000188483	1.60794	1.5261	1.64675	1.4271	1.61342	1.64855		1.00768	0.10261	0
SARS	ENSG00000031698	1.00318	1.0732	0.839793	0.932271	1.03958	1.23065		1.00769	0.196593	0
HIST4H4	ENSG00000197837	0.600734	0.678526	0.950054	0.791284	0.605688	0.576231		1.00771	0.224112	0
SURF4	ENSG00000148248	1.24467	1.25159	1.14033	1.33104	1.39666	1.19151		1.00774	0.0788311	0
SEC22C	ENSG00000093183	0.870775	0.929677	1.13037	1.08518	0.891651	0.788587		1.00775	0.225584	0
CSK	ENSG00000103653	1.5805	1.53539	1.41515	1.55046	1.68792	1.54414		1.00776	0.00291364	0
NR1H2	ENSG00000131408	1.95816	1.83742	1.97229	1.86654	1.89578	1.83694		1.00779	0.0113941	0
CAPN5	ENSG00000149260	1.30202	1.23427	1.17639	1.16769	1.3259	1.3203		1.00787	0.087425	0
DKK3	ENSG00000050165	0.913671	0.91441	0.767801	0.918323	0.981848	0.924969		1.00791	0.00513901	0
TMEM109	ENSG00000110108	1.53866	1.5704	1.39214	1.5403	1.62792	1.6255		1.00796	0.0383628	0
OXA1L	ENSG00000155463	1.00551	0.988494	0.895175	1.0097	1.00807	0.983058		1.00798	0.0190611	0
GPALPP1	ENSG00000133114	0.989174	0.935636	1.13242	1.30721	0.874381	0.579052		1.00801	0.550306	0
GTF2IRD2	ENSG00000196275	0.93031	0.859448	0.985826	0.901271	0.845121	0.831422		1.00803	0.0574684	0
TFG	ENSG00000114354	0.692334	0.762002	0.693897	0.815734	0.713806	0.720578		1.00808	0.0883009	0
MON1A	ENSG00000164077	2.16948	1.80881	1.75342	1.69186	1.85726	1.95501		1.00808	0.102871	0
MIEF2	ENSG00000177427	1.6162	1.49173	1.26615	1.5233	1.5925	1.48437		1.00811	0.0184527	0
EML2	ENSG00000125746	1.1704	1.04603	1.05751	1.1091	1.07489	0.999947		1.00812	0.0737894	0
VEGFC	ENSG00000150630	0.503478	0.542643	0.605673	0.587851	0.565288	0.50627		1.00814	0.106306	0
SHROOM1	ENSG00000164403	1.14591	0.943908	0.883952	0.86436	1.02016	1.03894		1.0082	0.130784	0
ZNF71	ENSG00000197951	1.30296	1.36124	1.47621	1.29621	1.35994	1.44867		1.00823	0.0791973	0
CTBP1	ENSG00000159692	1.29834	1.2119	1.31034	1.23024	1.34802	1.21358		1.00826	0.00972071	0
FOXK2	ENSG00000141568	0.710686	0.727972	0.786155	0.78561	0.814319	0.682367		1.00826	0.100283	0
C6orf203	ENSG00000130349	0.652303	0.807448	0.79098	0.785266	0.673472	0.843013		1.00829	0.0505712	0
CLCN2	ENSG00000114859	1.04527	0.928508	0.961264	0.983833	0.917762	0.888642		1.00833	0.0724925	0
SLC25A38	ENSG00000144659	1.13475	1.21279	1.34048	1.29191	1.24339	1.1539		1.00834	0.0804645	0
ALDOA	ENSG00000149925	1.9717	1.83265	1.49161	1.67681	1.88711	2.01924		1.00839	0.132122	0
NME6	ENSG00000172113	1.24716	1.33965	1.61402	1.5849	1.38685	1.11716		1.0085	0.246888	0
PLEKHJ1	ENSG00000104886	2.24246	1.9495	2.14718	1.96224	1.98532	1.97002		1.00853	0.00282193	0
AAMP	ENSG00000127837	1.5354	1.44418	1.25531	1.52163	1.53996	1.3914		1.00854	0.0637626	0
HIST1H2BK	ENSG00000197903	1.40268	1.32619	1.45982	1.43854	1.14894	1.23651		1.00855	0.10772	0
COMMD2	ENSG00000114744	0.696582	0.792768	0.893727	0.589448	0.693795	1.00967		1.00857	0.37482	0
EGFL7	ENSG00000172889	1.95882	1.80128	1.61171	1.62178	1.89125	2.01173		1.00859	0.153074	0
HIST2H2AA3	ENSG00000183558	2.18393	1.85071	2.14874	2.07452	1.74148	1.6587		1.00859	0.158873	0
CHD5	ENSG00000116254	0.389112	0.391963	0.317472	0.312565	0.512489	0.478125		1.00863	0.298674	0
TRAF3IP2	ENSG00000056972	0.680338	0.741827	0.815943	0.870879	0.863467	0.625605		1.00865	0.233793	0
IKBKE	ENSG00000143466	1.43089	1.41406	1.3802	1.48443	1.47583	1.36832		1.00871	0.0580613	0
MAGEA8	ENSG00000156009	0.884096	0.918385	0.82864	1.03668	0.950149	0.816134		1.00873	0.169809	0
CBWD2	ENSG00000136682	1.01624	1.07658	1.37967	1.14826	0.876226	1.02392		1.00884	0.0816661	0
PNKD	ENSG00000127838	1.77166	1.65634	1.87985	1.7361	1.67326	1.60645		1.00902	0.05535	0
ZC3H7B	ENSG00000100403	0.824777	0.849017	0.864121	0.906261	0.934162	0.807091		1.00902	0.0825944	0
RPL18	ENSG00000063177	2.13191	1.97822	2.23664	2.02178	1.95636	1.97047		1.00905	0.0183421	0
ROBO3	ENSG00000154134	1.45751	1.43154	1.43296	1.46841	1.54139	1.42062		1.00906	0.023605	0
RCE1	ENSG00000173653	1.81781	1.57942	1.59469	1.61065	1.76452	1.5769		1.00909	0.0151098	0
CFL1	ENSG00000172757	1.74323	1.76503	1.90499	1.87086	1.92571	1.69156		1.00916	0.0718317	0
HIST2H2AA4	ENSG00000203812	2.18601	1.85204	2.14909	2.07565	1.74189	1.66268		1.00924	0.157669	0
AXIN1	ENSG00000103126	1.2307	1.15427	1.10801	1.23198	1.22092	1.09794		1.00926	0.0821132	0
COA5	ENSG00000183513	1.09527	1.22074	1.38128	1.21502	0.91003	1.24913		1.00929	0.019754	0
PCYOX1L	ENSG00000145882	0.740361	0.750318	0.525099	0.743455	0.774779	0.771168		1.00932	0.0261177	0
PFDN4	ENSG00000101132	1.13683	0.882837	1.48382	0.98564	0.805409	0.796496		1.00932	0.151495	0
SLC4A3	ENSG00000114923	1.63528	1.24872	1.30458	1.18632	1.39258	1.33444		1.00933	0.083876	0
POLR2I	ENSG00000105258	2.07963	1.89288	2.27422	1.68945	1.99319	2.13184		1.00939	0.165262	0
SDHAF1	ENSG00000205138	1.94607	1.90782	2.16842	1.95287	1.81174	1.89869		1.00942	0.0200788	0
VANGL1	ENSG00000173218	0.640165	0.701445	0.659717	0.705754	0.747865	0.710457		1.0095	0.00474038	0
MYC	ENSG00000136997	0.632908	0.66745	0.693752	0.688225	0.754127	0.65936		1.0095	0.0305801	0
LZTS2	ENSG00000107816	1.23435	1.1883	1.2214	1.21968	1.35552	1.1795		1.0095	0.0239119	0
SDF2L1	ENSG00000128228	2.31969	2.02563	2.23595	1.97401	2.10921	2.11591		1.00954	0.0495346	0
CD99L2	ENSG00000102181	1.05973	1.15836	0.933809	1.1736	1.23114	1.16538		1.00961	0.00501992	0
SH3PXD2A	ENSG00000107957	0.63583	0.608528	0.541699	0.552932	0.698943	0.67594		1.00971	0.142935	0
KRTAP2-1	ENSG00000212725	0.720412	0.781949	0.965784	0.749157	1.0789	0.829966		1.00974	0.0730743	0
FAM219A	ENSG00000164970	1.03528	1.09679	1.03659	1.10311	1.1843	1.11195		1.00979	0.00569404	0
ELP4	ENSG00000109911	1.12098	0.923675	0.750341	0.748598	0.763134	1.11692		1.00984	0.281967	0
C9orf16	ENSG00000171159	2.64076	2.18081	2.73221	2.00149	2.19952	2.40308		1.00985	0.13021	0
DDX39A	ENSG00000123136	1.56014	1.59714	1.48041	1.7227	1.58931	1.50304		1.00985	0.0972498	0
C22orf29	ENSG00000215012	1.02629	0.997428	0.823801	0.821395	1.22377	1.19313		1.00986	0.263537	0
GATA4	ENSG00000136574	0.978293	0.996745	0.989362	0.967233	1.22721	1.04608		1.00995	0.0559378	0
RRP9	ENSG00000114767	1.81785	1.68472	1.63437	1.69093	1.86713	1.71239		1.01006	0.00900569	0
C11orf24	ENSG00000171067	1.2171	1.16342	1.34365	1.32211	1.22389	1.02822		1.01009	0.178624	0
MRPS5	ENSG00000144029	0.67465	0.723676	0.683815	0.766152	0.694628	0.695892		1.01015	0.0686517	0
CD82	ENSG00000085117	1.2946	1.28847	1.1404	1.18237	1.54923	1.42076		1.01017	0.130826	0
GATA5	ENSG00000130700	1.33559	1.24707	1.52912	1.33999	1.50863	1.17962		1.01021	0.0909303	0
LMO4	ENSG00000143013	0.705499	0.745841	0.924612	0.88181	0.888229	0.625111		1.01022	0.243368	0
HIST1H4K	ENSG00000197914	2.32235	2.51398	2.70365	2.52292	2.19714	2.55654		1.01024	0.00945509	0
HMGA1	ENSG00000137309	1.89269	1.71468	1.78862	1.68241	1.96561	1.78213		1.01026	0.0411227	0
RHOV	ENSG00000104140	1.647	1.51539	1.99659	1.69002	1.68183	1.37188		1.01027	0.148448	0
PEA15	ENSG00000162734	1.13871	1.24004	1.2955	1.34927	1.32019	1.15631		1.01029	0.110034	0
PPP1CA	ENSG00000172531	1.9125	1.91047	1.74729	1.98699	1.93083	1.87337		1.01032	0.0420544	0
EMP3	ENSG00000142227	2.04199	1.94311	2.1012	2.09554	1.89301	1.8308		1.01032	0.0963375	0
KPNA6	ENSG00000025800	0.597752	0.636288	0.598529	0.663829	0.64217	0.621924		1.01035	0.0465689	0
DPP9	ENSG00000142002	0.893388	0.857206	0.757081	0.832393	0.936306	0.899973		1.01047	0.0557467	0
PPP1R8	ENSG00000117751	0.73746	0.917528	0.850828	0.981863	0.770282	0.872529		1.01054	0.0842602	0
RFX5	ENSG00000143390	0.776871	0.868222	1.0525	0.985476	0.912947	0.769345		1.01058	0.176024	0
APBB1	ENSG00000166313	1.59692	1.42578	1.40289	1.45674	1.48086	1.42508		1.01061	0.0157011	0
TSPAN3	ENSG00000140391	0.648023	0.762125	0.793906	0.930679	0.701641	0.609972		1.01076	0.297555	0
TMEM120A	ENSG00000189077	2.32129	2.10017	2.32805	2.07869	2.14787	2.16717		1.01084	0.0297904	0
TEX261	ENSG00000144043	1.19735	1.21863	1.18737	1.20175	1.37339	1.26198		1.01086	0.0349512	0
TMCO4	ENSG00000162542	0.979948	1.07277	1.13299	1.10369	1.06145	1.06517		1.01086	0.0253913	0
GPRIN1	ENSG00000169258	1.24378	1.26457	1.03975	1.12773	1.3925	1.42892		1.01088	0.168417	0
WBP1L	ENSG00000166272	0.68298	0.75762	0.874729	0.800532	0.853717	0.731202		1.01089	0.0647077	0
GTF2H2C	ENSG00000183474	0.872355	0.900626	0.877606	0.979624	0.705294	0.84142		1.01099	0.108507	0
ZNF16	ENSG00000170631	0.670336	0.741965	0.804793	0.903443	0.690771	0.596826		1.01101	0.292212	0
SSTR2	ENSG00000180616	0.900155	0.955031	1.22658	1.12458	0.959378	0.806534		1.01102	0.235483	0
C19orf43	ENSG00000123144	1.81627	1.62856	1.90897	1.74392	1.60899	1.54917		1.01104	0.0845601	0
ARSI	ENSG00000183876	1.53212	1.44591	1.35475	1.40255	1.53494	1.52133		1.01108	0.058091	0
BUD31	ENSG00000106245	1.03201	1.13443	1.32658	1.26038	1.0133	1.03389		1.0112	0.141174	0
SEPT8	ENSG00000164402	0.556862	0.599742	0.639513	0.638734	0.588541	0.574277		1.01128	0.0759963	0
OXLD1	ENSG00000204237	1.6919	1.71992	1.8934	1.84455	1.7687	1.63419		1.01131	0.0864834	0
SNX33	ENSG00000173548	1.11764	1.16156	0.936852	1.1166	1.14576	1.23294		1.01138	0.0708248	0
UNKL	ENSG00000059145	0.714241	0.747382	0.836932	0.799866	0.836725	0.711965		1.01142	0.0831646	0
GRASP	ENSG00000161835	1.45342	1.46565	1.31018	1.62968	1.52839	1.33515		1.01144	0.142101	0
LYPD3	ENSG00000124466	2.17728	1.53062	2.12473	1.44912	1.61678	1.64731		1.01149	0.0915614	0
ELP5	ENSG00000170291	1.6176	1.5576	1.64077	1.57475	1.58063	1.57647		1.01156	0.000780977	0
MRFAP1	ENSG00000179010	0.778679	0.975353	1.01583	1.23568	0.833252	0.737594		1.01157	0.361097	0
SNPH	ENSG00000101298	1.25932	1.16219	1.02541	1.20123	1.27446	1.15011		1.0116	0.0311013	0
TMEM218	ENSG00000150433	1.0976	1.29246	1.23348	1.4849	1.07846	1.1302		1.01167	0.194058	0
NAT6	ENSG00000243477	1.84083	1.66716	1.70192	1.56276	1.67553	1.81061		1.01171	0.105123	0
ATF3	ENSG00000162772	0.718722	0.942518	0.980295	1.08523	0.94136	0.822063		1.01181	0.19744	0
RNF7	ENSG00000114125	1.19398	1.19013	1.43116	1.30202	1.1039	1.10647		1.01186	0.116187	0
PPP5C	ENSG00000011485	1.34489	1.37176	1.15915	1.4779	1.46659	1.29821		1.01188	0.0926267	0
RRS1	ENSG00000179041	0.632323	0.62509	0.623099	0.692451	0.672003	0.572653		1.01194	0.135516	0
DBN1	ENSG00000113758	1.17635	1.07745	1.0306	1.02656	1.11229	1.15405		1.01194	0.0836709	0
SAT2	ENSG00000141504	1.65998	1.64963	1.70899	1.76	1.48943	1.5787		1.01196	0.0777108	0
ERBB2	ENSG00000141736	1.20554	1.21392	1.00135	1.13274	1.29831	1.32414		1.01196	0.111487	0
WBSCR16	ENSG00000174374	1.43143	1.41247	1.40451	1.5142	1.48879	1.34485		1.01207	0.0847793	0
PARD6G	ENSG00000178184	0.765333	0.771146	0.727514	0.80078	0.87801	0.760191		1.01211	0.0372179	0
TMCC2	ENSG00000133069	1.46365	1.33839	1.53692	1.38081	1.39851	1.32842		1.01213	0.0276752	0
STAMBP	ENSG00000124356	0.845511	0.966403	0.963931	1.07981	0.822708	0.876581		1.0122	0.148702	0
UBFD1	ENSG00000103353	0.615092	0.739715	0.848768	0.869705	0.791427	0.627897		1.01228	0.231148	0
FGFR1	ENSG00000077782	0.858723	0.924795	0.894162	0.98993	1.07112	0.882423		1.01231	0.0822007	0
DNAJC5	ENSG00000101152	1.15103	1.19326	1.19379	1.24771	1.31848	1.16822		1.01232	0.0471058	0
CLDN4	ENSG00000189143	1.5406	1.55338	1.35719	1.45282	1.54566	1.69242		1.01239	0.109066	0
MED27	ENSG00000160563	1.41632	1.52559	1.23203	1.61308	1.4138	1.47601		1.01243	0.0635313	0
PLEKHB2	ENSG00000115762	0.784473	0.907684	0.881606	1.04244	0.890852	0.79564		1.01251	0.192267	0
VAT1	ENSG00000108828	1.65757	1.63492	1.45314	1.71309	1.71792	1.59813		1.01265	0.0497181	0
SELO	ENSG00000073169	1.72908	1.42324	1.41876	1.35809	1.59149	1.52455		1.01271	0.0827035	0
B4GALT1	ENSG00000086062	0.571955	0.567398	0.533815	0.572035	0.669406	0.577183		1.01271	0.00641548	0
ULBP2	ENSG00000131015	0.953513	1.00138	0.979371	1.1729	1.03045	0.855352		1.01272	0.224227	0
FAM83H	ENSG00000180921	1.04969	0.909661	0.766701	0.858798	0.995736	0.983813		1.0128	0.0971773	0
METAP1D	ENSG00000172878	0.662054	0.631228	0.78752	0.770207	0.712067	0.508532		1.0129	0.29313	0
HTR1D	ENSG00000179546	1.06122	0.973405	1.24674	1.07255	1.08695	0.899498		1.01296	0.125707	0
CDK16	ENSG00000102225	1.54546	1.45787	1.65714	1.52015	1.54447	1.43367		1.01306	0.0419471	0
SMAGP	ENSG00000170545	1.5521	1.39628	1.62364	1.48014	1.39835	1.34892		1.01307	0.0664567	0
RGS19	ENSG00000171700	1.61845	1.48243	1.70689	1.71683	1.3994	1.28681		1.01308	0.205117	0
MID1IP1	ENSG00000165175	1.09574	1.1424	1.17226	1.25792	1.28033	1.05681		1.0131	0.12448	0
STK32B	ENSG00000152953	0.609038	0.807215	0.877542	0.793466	0.920105	0.842216		1.01316	0.0427042	0
IRF2BP1	ENSG00000170604	1.57127	1.45709	1.28699	1.37776	1.68173	1.57486		1.01319	0.0956493	0
TPGS2	ENSG00000134779	1.08083	1.0849	1.29495	1.24175	1.06134	0.956688		1.01319	0.185792	0
FGD1	ENSG00000102302	1.18739	1.13895	0.983046	1.08498	1.25305	1.2231		1.01325	0.0857525	0
SNUPN	ENSG00000169371	0.789774	0.936252	0.829255	0.992084	0.84007	0.905265		1.01327	0.0655703	0
CYTH1	ENSG00000108669	0.593312	0.594305	0.692678	0.68798	0.652458	0.516427		1.01329	0.204114	0
CDC25A	ENSG00000164045	0.68956	0.761932	0.732394	0.767417	0.856579	0.776795		1.01335	0.00870337	0
CRIP2	ENSG00000182809	2.02448	1.85903	1.77312	1.91828	2.05208	1.84981		1.01346	0.0260429	0
SETD6	ENSG00000103037	0.600394	0.611435	0.56	0.668493	0.674939	0.570845		1.01347	0.112927	0
UCKL1	ENSG00000198276	1.45608	1.33998	1.24984	1.48934	1.39807	1.22676		1.01348	0.13856	0
CCNJL	ENSG00000135083	0.96321	0.993725	1.06358	1.08178	1.13125	0.932526		1.01351	0.106206	0
MFSD9	ENSG00000135953	0.852629	0.860297	1.08625	0.954352	0.942886	0.78953		1.01353	0.135473	0
RNASE1	ENSG00000129538	1.79149	1.88467	1.903	2.0256	1.92001	1.79483		1.01355	0.0865854	0
ZFP92	ENSG00000189420	0.475727	0.577112	0.424906	0.389067	0.833589	0.780845		1.01359	0.480026	0
GNA11	ENSG00000088256	0.915972	0.92476	0.814561	0.95448	1.11901	0.920238		1.01362	0.0261834	0
EXTL3	ENSG00000012232	0.929681	0.946077	0.890403	0.922176	1.05179	0.995807		1.01365	0.0550331	0
KANSL2	ENSG00000139620	0.861738	0.925412	0.846532	0.974897	0.850467	0.901256		1.01369	0.0562694	0
CDIP1	ENSG00000089486	1.99286	1.88004	1.9379	1.89194	2.07406	1.91969		1.01371	0.010437	0
ADAMTS10	ENSG00000142303	1.45651	1.11043	1.08587	1.09298	1.1884	1.15834		1.01372	0.0416238	0
RRP7A	ENSG00000189306	1.53289	1.47191	1.41874	1.50906	1.51929	1.47527		1.01376	0.0162339	0
CEP68	ENSG00000011523	1.22316	1.20287	1.5181	1.22822	1.24579	1.21068		1.01378	0.0103078	0
ARHGEF19	ENSG00000142632	1.71497	1.61524	1.47594	1.75844	1.59827	1.51659		1.01379	0.105873	0
MRPL47	ENSG00000136522	1.22539	1.54203	1.50382	1.40189	1.13186	1.72472		1.0138	0.148036	0
MUL1	ENSG00000090432	1.47678	1.5294	1.40862	1.55984	1.49284	1.5413		1.01384	0.00857503	0
SLC16A13	ENSG00000174327	1.5736	1.19117	1.07499	1.00898	1.47283	1.40637		1.01386	0.235901	0
SLC2A6	ENSG00000160326	1.53355	1.44747	1.19218	1.34647	1.60437	1.58894		1.01398	0.118448	0
BCDIN3D	ENSG00000186666	0.785239	0.879499	1.08421	1.1322	0.808045	0.651473		1.01403	0.386498	0
KAT2A	ENSG00000108773	1.27558	1.19809	0.987571	1.03711	1.36603	1.39285		1.0141	0.209956	0
SLC35E2B	ENSG00000189339	0.742657	0.73856	0.778062	0.660451	0.921861	0.837562		1.01414	0.169569	0
TRIM27	ENSG00000204713	0.974797	1.05544	0.918316	1.04188	1.14285	1.09893		1.01417	0.0382237	0
SRC	ENSG00000197122	1.20645	1.18747	1.07488	1.24569	1.23741	1.16292		1.01418	0.0492913	0
NARFL	ENSG00000103245	2.01838	1.82523	1.56265	1.84123	1.8799	1.86099		1.01418	0.00765536	0
TBCB	ENSG00000105254	1.82519	1.82222	1.83449	1.95272	1.86741	1.74345		1.01419	0.0812072	0
RTN3	ENSG00000133318	0.685401	0.78394	0.949535	0.920056	0.827893	0.670121		1.01422	0.225439	0
CRYAB	ENSG00000109846	1.27401	1.38985	1.48776	1.40548	1.2795	1.41412		1.01436	0.00439502	0
CDC123	ENSG00000151465	0.909922	0.942521	0.826148	1.03223	0.808113	0.879916		1.01438	0.114268	0
TNNC1	ENSG00000114854	2.43003	2.35748	2.54217	2.39843	2.19876	2.38434		1.01438	0.00422649	0
BHLHE40	ENSG00000134107	0.402109	0.46221	0.566462	0.496002	0.477047	0.441724		1.01439	0.0830362	0
POLA2	ENSG00000014138	0.937622	0.9681	0.834946	0.90507	1.03292	1.05904		1.01441	0.112458	0
CNPPD1	ENSG00000115649	1.44784	1.47463	1.27797	1.54334	1.50321	1.44894		1.01459	0.0452671	0
SPANXC	ENSG00000198573	1.58012	1.23355	1.59923	1.61509	1.18449	0.888223		1.01468	0.416663	0
ABCB9	ENSG00000150967	1.55948	1.51467	1.4038	1.61822	1.60368	1.45565		1.0147	0.075891	0
CCHCR1	ENSG00000204536	1.45148	1.36338	1.27899	1.31927	1.43905	1.44777		1.01477	0.0666438	0
FAM86B1	ENSG00000186523	0.750478	0.717855	1.00826	0.823147	0.849509	0.633786		1.01478	0.186526	0
SF3B5	ENSG00000169976	2.44228	2.23786	2.55354	2.26791	2.11326	2.27401		1.01479	0.00192701	0
GNAZ	ENSG00000128266	0.650846	0.603133	0.774059	0.656961	0.741634	0.567179		1.01482	0.105259	0
CCDC113	ENSG00000103021	0.570582	0.617058	0.658234	0.726326	0.605759	0.526097		1.01483	0.229449	0
SFT2D2	ENSG00000213064	0.698875	0.766117	0.754422	0.90587	0.671134	0.649135		1.01486	0.23696	0
CACNG6	ENSG00000130433	1.66433	1.5661	1.36608	1.54149	1.63637	1.63734		1.01489	0.0432758	0
SNRNP25	ENSG00000161981	2.19907	2.13639	2.42756	1.97392	2.09236	2.36266		1.01493	0.128667	0
SLC29A2	ENSG00000174669	1.39266	1.29796	1.06424	1.20723	1.48256	1.42748		1.01494	0.119991	0
ZDHHC7	ENSG00000153786	0.680796	0.713986	0.895275	0.792684	0.858603	0.656645		1.01496	0.134728	0
CLPP	ENSG00000125656	1.99134	1.89087	2.19305	2.00717	2.04693	1.83117		1.01497	0.0658163	0
BANP	ENSG00000172530	1.15043	1.01096	1.19307	0.956568	1.12765	1.09563		1.01497	0.0972637	0
CARM1	ENSG00000142453	1.28248	1.13736	0.99821	1.14235	1.37202	1.16643		1.01497	0.014967	0
BAMBI	ENSG00000095739	0.660157	0.752321	0.883536	0.916528	0.771567	0.610793		1.01507	0.28736	0
DERA	ENSG00000023697	0.924044	1.2001	1.03332	1.05561	1.01129	1.38083		1.0151	0.191621	0
OST4	ENSG00000228474	1.813	1.66304	2.0603	1.59761	1.62092	1.77871		1.0151	0.0770024	0
GTPBP6	ENSG00000178605	2.10091	1.85282	1.82802	1.81298	1.86838	1.94864		1.01511	0.0517712	0
GTPBP6	ENSGR0000178605	2.10091	1.85282	1.82802	1.81298	1.86838	1.94864		1.01511	0.0517712	0
ADCK5	ENSG00000173137	1.57314	1.30465	1.25065	1.15631	1.29346	1.49264		1.01519	0.182289	0
THOP1	ENSG00000172009	1.72709	1.47922	1.44086	1.43618	1.61877	1.56727		1.01521	0.06266	0
VGLL2	ENSG00000170162	0.709686	0.695108	0.742213	0.726909	0.68452	0.684484		1.01523	0.0431563	0
NUP62CL	ENSG00000198088	0.678184	0.813462	0.776439	0.906912	0.596445	0.744975		1.01534	0.140765	0
PTTG1IP	ENSG00000183255	0.763247	0.751355	0.902809	0.844027	0.82969	0.681761		1.01536	0.15271	0
STARD7	ENSG00000084090	0.660518	0.72602	0.8256	0.801469	0.768865	0.673034		1.01547	0.12509	0
DAB2IP	ENSG00000136848	1.11907	1.04329	0.946282	1.04284	1.15668	1.07605		1.01548	0.0225092	0
ECE2	ENSG00000145194	2.4539	2.31297	2.40338	2.24239	2.21675	2.45533		1.01552	0.0650983	0
GIP	ENSG00000159224	1.3006	1.40837	1.49619	1.23699	2.00277	1.62355		1.01555	0.19408	0
MAX	ENSG00000125952	0.835063	0.903802	1.1199	1.09842	0.976343	0.737297		1.01555	0.282528	0
VPS4A	ENSG00000132612	1.2835	1.31002	1.30183	1.40604	1.43023	1.25489		1.01561	0.0815841	0
SLC2A4RG	ENSG00000125520	1.78388	1.57106	1.90722	1.57774	1.71549	1.61345		1.01562	0.0160733	0
HMGB2	ENSG00000164104	0.818145	0.864683	0.871963	1.02842	0.682346	0.728034		1.01567	0.245649	0
DAPK3	ENSG00000167657	1.63954	1.45212	1.31225	1.39156	1.54611	1.55825		1.01569	0.0811706	0
FBXO18	ENSG00000134452	0.794147	0.817133	0.743878	0.866757	0.815556	0.793162		1.0157	0.0636853	0
ZNF706	ENSG00000120963	0.807022	0.836899	1.0619	0.989326	0.775743	0.710797		1.01573	0.235333	0
KDSR	ENSG00000119537	0.669043	0.748461	0.758601	0.823147	0.799202	0.69732		1.01573	0.118875	0
CALM3	ENSG00000160014	1.30629	1.31585	1.44819	1.33656	1.49192	1.33665		1.01577	4.5008e-05	0
THAP11	ENSG00000168286	1.25959	1.30096	1.39895	1.4749	1.37489	1.16808		1.01579	0.166767	0
BAD	ENSG00000002330	2.8711	2.34839	2.85678	2.13283	2.28436	2.63822		1.01581	0.152173	0
CBWD1	ENSG00000172785	1.04837	1.06726	1.3982	1.16823	0.885027	1.00012		1.01585	0.111377	0
SOX18	ENSG00000203883	2.11235	1.6266	1.1262	1.1674	2.09111	2.13784		1.016	0.421864	0
FBXL14	ENSG00000171823	0.624669	0.665618	0.737484	0.721849	0.750673	0.63072		1.01603	0.0968096	0
SYT12	ENSG00000173227	1.33243	1.3079	1.10845	1.32803	1.3056	1.33		1.01615	0.00106292	0
TMEM184B	ENSG00000198792	1.28157	1.17847	1.18381	1.14962	1.39615	1.24542		1.01616	0.0574831	0
SIPA1	ENSG00000213445	1.62166	1.47143	1.30513	1.37025	1.54578	1.62022		1.01617	0.120123	0
PAFAH2	ENSG00000158006	0.717267	0.718694	0.813901	0.791921	0.811359	0.668798		1.01623	0.121138	0
DNAJC30	ENSG00000176410	1.63808	1.56472	1.61359	1.61816	1.60324	1.56213		1.01625	0.0253164	0
ARMC6	ENSG00000105676	1.76654	1.649	1.355	1.61261	1.6608	1.73927		1.01634	0.0543151	0
KIAA2013	ENSG00000116685	1.30987	1.29895	1.2778	1.39918	1.37884	1.24123		1.01636	0.0859833	0
NXF1	ENSG00000162231	0.624656	0.661925	0.600499	0.617494	0.655972	0.728022		1.01637	0.118073	0
FANCG	ENSG00000221829	1.69959	1.5436	1.30687	1.46756	1.51995	1.67039		1.01644	0.0929152	0
IGSF9	ENSG00000085552	1.19717	1.04954	0.895842	1.00264	1.17453	1.131		1.01646	0.0864804	0
CTSH	ENSG00000103811	1.42389	1.41442	1.08418	1.47403	1.38968	1.40137		1.01646	0.036325	0
PREB	ENSG00000138073	1.67114	1.65073	1.73558	1.79655	1.68101	1.55932		1.01648	0.101619	0
PKP3	ENSG00000184363	1.64932	1.46497	1.30097	1.3222	1.42646	1.65607		1.01649	0.161149	0
ARF1	ENSG00000143761	1.25394	1.30913	1.32234	1.45607	1.40671	1.20547		1.01653	0.135358	0
KCNK6	ENSG00000099337	0.839021	0.786787	0.715389	0.840952	0.903066	0.758657		1.01655	0.0739612	0
PRCC	ENSG00000143294	0.974628	1.05326	1.0526	1.10762	1.13594	1.03378		1.01656	0.0495755	0
PRDX3	ENSG00000165672	1.08214	1.3151	0.898827	1.18576	1.00377	1.48829		1.01667	0.162665	0
ARFIP2	ENSG00000132254	1.67069	1.69859	1.68577	1.84169	1.75856	1.6122		1.01669	0.0955345	0
WDR13	ENSG00000101940	2.14666	1.72714	1.8881	1.69428	1.89914	1.81767		1.01669	0.0505167	0
CACNG7	ENSG00000105605	1.23505	1.17298	1.13615	1.17499	1.32176	1.21048		1.01684	0.0213949	0
PIP5KL1	ENSG00000167103	1.47855	1.42098	1.75569	1.61241	1.32599	1.27751		1.01688	0.166652	0
TMEM45A	ENSG00000181458	0.850988	0.899859	0.797249	0.956787	0.827405	0.873329		1.01689	0.065581	0
DNASE1L1	ENSG00000013563	1.04975	1.07507	1.20692	1.13981	1.209	1.04667		1.0169	0.0612574	0
COQ6	ENSG00000119723	1.21151	1.17147	1.07929	1.13687	1.18641	1.24571		1.01692	0.0656972	0
VRK3	ENSG00000105053	1.41429	1.45191	1.65594	1.58891	1.52861	1.36435		1.01702	0.109363	0
RAD54L	ENSG00000085999	0.79311	0.856736	0.848134	0.875177	0.984655	0.867508		1.01705	0.0063293	0
CSDC2	ENSG00000172346	1.75864	1.64739	1.65122	1.81182	1.80171	1.5394		1.01713	0.116929	0
GNL1	ENSG00000204590	1.60688	1.48608	1.41526	1.58065	1.49859	1.44273		1.01723	0.0656243	0
LRRC14	ENSG00000160959	1.73356	1.53641	1.31817	1.41127	1.61154	1.71458		1.01726	0.139596	0
ACAA1	ENSG00000060971	1.42553	1.34102	1.23318	1.3853	1.32546	1.34325		1.01734	0.0221741	0
PLEKHF1	ENSG00000166289	1.74031	1.67369	1.8423	1.89852	1.68388	1.5069		1.01734	0.165453	0
ERI3	ENSG00000117419	1.89395	1.91475	1.84025	1.97045	1.99368	1.92551		1.01735	0.0165968	0
SLC35E2	ENSG00000215790	0.847413	0.872672	0.889253	0.781761	1.0309	0.993882		1.01736	0.171877	0
RP11-1212A22.4	ENSG00000233024	0.318859	0.350408	0.456471	0.365656	0.388068	0.347332		1.01737	0.0369771	0
TSR2	ENSG00000158526	1.11666	1.08402	1.47645	1.31932	1.14727	0.886373		1.01737	0.282409	0
TUFM	ENSG00000178952	1.78696	1.66533	1.40386	1.56449	1.67298	1.82407		1.01738	0.110218	0
SNRPB	ENSG00000125835	1.58253	1.62988	1.4048	1.65074	1.70345	1.66569		1.01739	0.00648448	0
MVK	ENSG00000110921	1.45174	1.45936	1.42073	1.51046	1.47648	1.45904		1.0174	0.0249131	0
KLHL42	ENSG00000087448	0.959793	0.916002	0.922546	1.0073	1.02325	0.856592		1.0174	0.116335	0
NBEAL2	ENSG00000160796	0.874213	0.757383	0.655162	0.669372	0.758303	0.871815		1.01744	0.189004	0
VDAC3	ENSG00000078668	1.2688	1.45419	1.00087	1.28994	1.21019	1.66919		1.01745	0.184412	0
FOXF1	ENSG00000103241	0.480053	0.447833	0.538288	0.517471	0.52044	0.393823		1.01745	0.195235	0
SIRPB1	ENSG00000101307	0.891746	0.954541	0.839016	0.896643	1.06161	1.04577		1.01746	0.11047	0
FKBP7	ENSG00000079150	1.16193	1.04407	1.07092	1.02226	0.932834	1.10246		1.01752	0.0543189	0
SPATC1L	ENSG00000160284	2.21049	1.92732	2.04464	1.93751	2.14357	1.98469		1.01753	0.0173094	0
AGPAT2	ENSG00000169692	2.28828	1.98669	2.21484	1.95506	2.05799	2.08798		1.01753	0.0473104	0
SEC61A2	ENSG00000065665	1.08597	0.886735	0.651733	0.928147	0.832344	0.876475		1.01757	0.0412044	0
ZNF319	ENSG00000166188	0.955335	1.02362	0.964109	1.03531	1.18595	1.04794		1.01758	0.00872068	0
PHKG2	ENSG00000156873	1.86673	1.68265	1.71124	1.73239	1.71841	1.69209		1.01758	0.0169353	0
BABAM1	ENSG00000105393	1.8953	1.7561	2.08164	1.88197	1.60443	1.69225		1.01766	0.0763934	0
TBKBP1	ENSG00000198933	1.54459	1.35466	1.17118	1.29638	1.54194	1.46086		1.01768	0.0858547	0
STIM1	ENSG00000167323	0.973757	0.996469	0.845794	0.920825	1.13217	1.10756		1.01778	0.132507	0
MREG	ENSG00000118242	0.608882	0.487238	0.785701	0.462302	0.555488	0.529564		1.01785	0.0976151	0
TMEM8B	ENSG00000137103	1.31989	1.32799	1.18082	1.37256	1.50409	1.33089		1.01788	0.0221866	0
ABHD12	ENSG00000100997	1.48655	1.50747	1.52475	1.60126	1.59064	1.46761		1.01788	0.0626886	0
PDCL3	ENSG00000115539	0.695578	0.892735	1.02503	1.00165	0.749979	0.815775		1.01789	0.147222	0
DEGS1	ENSG00000143753	1.00406	0.947174	0.666327	0.872689	0.884273	1.05558		1.01791	0.136535	0
GLTSCR1	ENSG00000063169	0.975728	0.769174	0.625148	0.626997	1.01332	0.938901		1.01791	0.286736	0
CISD1	ENSG00000122873	1.01905	1.05958	1.343	1.14236	0.954421	1.01477		1.01792	0.0851437	0
BTG3	ENSG00000154640	0.823136	0.916435	0.809048	1.00019	0.7903	0.865541		1.01793	0.103891	0
ZFYVE19	ENSG00000166140	1.72275	1.5836	1.70542	1.60787	1.59155	1.61612		1.01793	0.00368633	0
RAB40C	ENSG00000197562	1.66976	1.50168	1.50235	1.58116	1.58502	1.47655		1.0181	0.0492605	0
ABT1	ENSG00000146109	1.515	1.49742	1.82732	1.65029	1.4467	1.39874		1.0181	0.118789	0
PIH1D1	ENSG00000104872	1.67302	1.6174	1.81955	1.72255	1.60056	1.57107		1.01818	0.066226	0
ATP5D	ENSG00000099624	2.63338	2.20193	2.6698	1.98906	2.27676	2.49498		1.01821	0.162465	0
MRGBP	ENSG00000101189	0.918715	0.942134	1.24883	1.06246	0.954542	0.856128		1.01821	0.154857	0
SLC16A3	ENSG00000141526	1.73141	1.46908	1.16011	1.34918	1.61592	1.64255		1.01823	0.141207	0
ADPRHL2	ENSG00000116863	1.89874	1.86093	1.69827	1.91105	1.89528	1.87874		1.01825	0.0122759	0
KIRREL3	ENSG00000149571	1.37778	1.26068	1.40072	1.27497	1.46246	1.29241		1.01825	0.00978129	0
TNFRSF10B	ENSG00000120889	0.734278	0.78417	0.736106	0.897403	0.843747	0.69961		1.01828	0.178355	0
CRTAP	ENSG00000170275	1.12875	1.12926	1.01457	1.13826	1.2339	1.16164		1.01832	0.0146432	0
SOX17	ENSG00000164736	1.05895	1.03421	0.976607	1.10213	1.06576	1.00421		1.01833	0.0669541	0
YIF1A	ENSG00000174851	2.29982	2.10749	2.18077	2.09646	2.08057	2.196		1.01838	0.0333998	0
DTX4	ENSG00000110042	0.647736	0.725739	0.679358	0.742745	0.795617	0.735456		1.01841	0.00710218	0
PIK3IP1	ENSG00000100100	1.11625	1.14145	0.984225	1.12075	1.18381	1.20441		1.01852	0.0518253	0
TTC9	ENSG00000133985	0.653097	0.703271	1.08706	0.680765	0.800362	0.751848		1.01853	0.0714707	0
MRPS35	ENSG00000061794	0.792608	0.95031	0.89545	0.911617	0.855642	1.02429		1.01857	0.0838407	0
TMEM115	ENSG00000126062	1.79657	1.70524	1.6608	1.70048	1.67495	1.7737		1.01868	0.0303606	0
NUP62	ENSG00000213024	0.750068	0.771508	0.732207	0.765568	0.874266	0.806318		1.01871	0.0373485	0
HLA-DQB1	ENSG00000179344	1.20597	1.3034	1.05134	1.39234	1.2663	1.26327		1.01872	0.0700246	0
CUEDC1	ENSG00000180891	1.26025	1.12995	1.24527	1.22185	1.17902	1.08038		1.01873	0.0885301	0
SDHAF2	ENSG00000167985	1.25658	1.21676	1.57432	1.52922	1.08543	0.949907		1.01874	0.336663	0
HMOX2	ENSG00000103415	1.25134	1.41534	1.50725	1.67608	1.46937	1.2077		1.01876	0.234003	0
OLIG2	ENSG00000205927	1.19896	1.14412	1.15672	1.2936	1.28014	1.03764		1.01879	0.158192	0
SAAL1	ENSG00000166788	1.09273	1.1698	1.03915	1.23342	1.03416	1.1502		1.01882	0.0503023	0
KRBA1	ENSG00000133619	1.5126	1.17038	1.1823	1.09272	1.43665	1.29213		1.01883	0.12048	0
DHDDS	ENSG00000117682	1.12218	1.09407	0.892709	1.10934	1.20195	1.12001		1.01884	0.00690062	0
PYCR1	ENSG00000183010	1.90005	1.79328	1.63848	1.74581	1.8385	1.90847		1.01888	0.0641393	0
LBX2	ENSG00000179528	1.70385	1.47775	1.57856	1.40291	1.56277	1.6085		1.01892	0.098375	0
SUN3	ENSG00000164744	0.597453	0.597797	0.872516	0.551384	0.603933	0.666968		1.01903	0.136719	0
MRPL2	ENSG00000112651	1.67832	1.7048	1.44925	1.66937	1.73809	1.8053		1.01908	0.0563797	0
ARHGDIG	ENSG00000242173	2.49204	2.48416	2.48025	2.18571	2.49627	2.87792		1.01918	0.197034	0
CELSR3	ENSG00000008300	0.825169	0.753854	0.668356	0.702643	0.820803	0.834172		1.01931	0.123372	0
MZT2A	ENSG00000173272	2.15744	1.88756	2.39401	1.75021	1.88813	2.09811		1.01939	0.13033	0
C8orf33	ENSG00000182307	1.05065	1.05949	1.16392	1.21844	1.12821	0.941682		1.01942	0.184708	0
PKNOX1	ENSG00000160199	0.729063	0.803755	0.843226	0.953303	0.761052	0.685538		1.01949	0.235567	0
ZNF692	ENSG00000171163	1.00032	0.970338	1.19872	1.02255	1.1163	0.955977		1.01951	0.0485165	0
DCAF8	ENSG00000132716	0.749147	0.769989	0.744467	0.788215	0.824036	0.78187		1.01955	0.00582655	0
SLC9A3R1	ENSG00000109062	1.58027	1.58503	1.31792	1.53359	1.73304	1.69846		1.01955	0.0735492	0
DAAM2	ENSG00000146122	0.661645	0.714642	0.677556	0.711699	0.91098	0.745592		1.01959	0.033535	0
ZNF668	ENSG00000167394	1.64812	1.62986	1.69545	1.60223	1.73797	1.72138		1.0196	0.0516948	0
MAFA	ENSG00000182759	1.33685	1.14367	0.948785	1.29001	1.20266	1.04217		1.0196	0.153234	0
CHPF	ENSG00000123989	1.66782	1.55661	1.33464	1.50486	1.64673	1.66955		1.01965	0.0748107	0
TCF7L1	ENSG00000152284	0.770149	0.798669	0.753632	0.729604	1.03348	0.899241		1.01972	0.150189	0
CDK9	ENSG00000136807	1.30132	1.28575	1.1805	1.29569	1.40887	1.32659		1.01975	0.0169983	0
FRMD5	ENSG00000171877	0.794979	0.799744	0.844499	0.941062	0.921088	0.69004		1.01976	0.221946	0
LMAN2	ENSG00000169223	1.47523	1.4409	1.24663	1.45694	1.53499	1.48193		1.01981	0.0122634	0
NDUFAF1	ENSG00000137806	1.10822	1.14554	1.17775	1.1819	1.01901	1.15463		1.01983	0.0168326	0
UQCR11	ENSG00000127540	1.70574	1.63338	2.12206	1.76549	1.53233	1.56616		1.01987	0.0862923	0
SURF2	ENSG00000148291	1.64986	1.48543	1.80059	1.78992	1.56948	1.24017		1.01994	0.261698	0
CENPM	ENSG00000100162	2.05967	2.01409	2.24108	2.07576	2.12915	2.03316		1.02004	0.0149538	0
VPS25	ENSG00000131475	1.77681	1.75292	1.85495	1.90568	1.67313	1.67085		1.02016	0.0947282	0
TTYH1	ENSG00000167614	1.67635	1.61819	1.39008	1.63339	1.71274	1.66835		1.0202	0.0152761	0
WDR81	ENSG00000167716	1.07739	0.944891	0.769043	0.938664	0.952311	0.989335		1.02022	0.0379196	0
BET1	ENSG00000105829	0.689044	0.832769	0.926292	0.909497	0.645619	0.790025		1.0204	0.101443	0
ABHD4	ENSG00000100439	1.23674	1.2964	1.10941	1.35299	1.38289	1.29294		1.02049	0.0327519	0
STX5	ENSG00000162236	1.47603	1.62247	1.47323	1.81579	1.6193	1.49566		1.0205	0.139518	0
GOSR2	ENSG00000108433	1.08342	1.18042	1.24192	1.31069	1.27583	1.09864		1.02054	0.127025	0
RPL36	ENSG00000130255	1.93302	1.69861	2.02392	1.57857	1.59395	1.88854		1.02057	0.129032	0
FAU	ENSG00000149806	2.23837	2.06195	2.27684	2.12363	2.03556	2.0853		1.02062	0.0131426	0
PFN2	ENSG00000070087	0.949596	1.19075	1.20375	1.1465	1.04469	1.2841		1.02062	0.0817117	0
LPCAT4	ENSG00000176454	1.51095	1.33326	1.34141	1.39654	1.4296	1.32496		1.02062	0.0379658	0
ARHGEF11	ENSG00000132694	0.477675	0.490223	0.47759	0.465968	0.603668	0.5347		1.02063	0.0991403	0
STX6	ENSG00000135823	0.69455	0.734699	0.756706	0.846078	0.779266	0.653635		1.02063	0.185216	0
CXorf67	ENSG00000187690	1.27423	1.14641	1.04895	1.00369	1.38581	1.33671		1.02075	0.205411	0
EIF4A3	ENSG00000141543	0.928094	1.09419	0.864531	1.13717	1.06515	1.09673		1.0208	0.0261338	0
RAB3B	ENSG00000169213	0.594905	0.708326	0.735316	0.899221	0.766584	0.546981		1.02086	0.351634	0
C17orf51	ENSG00000212719	0.650949	0.585395	0.750489	0.551698	0.74649	0.643546		1.02089	0.110944	0
KIFC3	ENSG00000140859	1.46195	1.31958	1.2999	1.41653	1.40741	1.27807		1.02101	0.0741935	0
RALY	ENSG00000125970	1.64545	1.65746	1.5957	1.75364	1.79047	1.63135		1.02114	0.0521708	0
CASC10	ENSG00000204682	0.854731	0.815189	1.04344	0.89337	0.827936	0.771589		1.02121	0.105634	0
PSRC1	ENSG00000134222	1.24293	1.28691	1.54191	1.40622	1.36441	1.22223		1.02122	0.101099	0
BMP7	ENSG00000101144	0.941728	1.01587	1.08096	1.12447	1.18231	0.950674		1.02136	0.120971	0
KREMEN2	ENSG00000131650	1.69956	1.4898	1.34955	1.3338	1.68809	1.70953		1.02139	0.178335	0
NUDT14	ENSG00000183828	2.48955	2.06806	3.19377	2.12129	2.52596	2.10351		1.02144	0.00608111	0
LRFN1	ENSG00000128011	1.55354	1.39667	1.29317	1.23625	1.53843	1.61711		1.02148	0.192819	0
IRAK2	ENSG00000134070	0.671915	0.676562	0.553902	0.686918	0.750621	0.695281		1.02149	0.00874023	0
DBP	ENSG00000105516	1.77849	1.73736	1.7926	1.82748	1.80637	1.72204		1.02153	0.0429151	0
SPANXB1	ENSG00000235604	1.07204	1.0356	1.43856	1.04336	0.956826	1.07249		1.02155	0.0198875	0
RAB11B	ENSG00000185236	1.35809	1.32556	1.16704	1.38981	1.48251	1.31876		1.02167	0.0378995	0
BRSK1	ENSG00000160469	1.17294	1.07723	1.14282	1.1759	1.24034	1.02527		1.02168	0.0988771	0
PKN1	ENSG00000123143	1.97934	1.73578	1.69732	1.78678	1.80192	1.76018		1.02172	0.0108355	0
C19orf68	ENSG00000185453	0.545936	0.539488	0.951686	0.654047	0.680538	0.448459		1.02181	0.269465	0
PPP1R1A	ENSG00000135447	1.39623	1.44312	1.61406	1.53771	1.51321	1.41149		1.02181	0.0618444	0
MFSD2A	ENSG00000168389	1.20321	1.2118	1.18931	1.19686	1.23572	1.27969		1.02185	0.0483344	0
B4GALNT3	ENSG00000139044	0.925565	0.845601	0.794913	0.854309	0.96621	0.873944		1.02191	0.0164195	0
PKMYT1	ENSG00000127564	1.67654	1.50549	1.30839	1.45337	1.7106	1.62369		1.02195	0.0799965	0
ISOC2	ENSG00000063241	2.48768	2.19252	2.72029	2.08064	2.19363	2.4011		1.02205	0.103352	0
RRAD	ENSG00000166592	1.77074	1.78445	1.58645	1.84403	1.63476	1.80358		1.02206	0.016029	0
MON1B	ENSG00000103111	1.01385	1.005	1.03511	1.12258	1.19116	0.931742		1.02206	0.134274	0
KIAA0141	ENSG00000081791	0.874586	0.90028	0.856829	0.997251	0.99028	0.843198		1.02215	0.120998	0
TP53I13	ENSG00000167543	2.27777	1.86975	1.79212	1.78703	1.96553	2.03538		1.02217	0.0939202	0
THOC5	ENSG00000100296	0.995322	1.03109	0.972499	1.08622	1.04769	1.02178		1.02223	0.0441888	0
XXYLT1	ENSG00000173950	0.806889	0.801249	0.785897	0.912893	1.16903	0.7253		1.02227	0.165552	0
FZD5	ENSG00000163251	0.961641	0.900966	0.91124	0.915199	0.999368	0.926873		1.02228	0.00916263	0
PPIL3	ENSG00000240344	0.863431	1.12655	1.1802	1.02929	0.747046	1.27404		1.02229	0.15362	0
DPP7	ENSG00000176978	2.09774	1.85972	1.55861	1.80783	1.87136	1.9946		1.02231	0.0710145	0
IP6K1	ENSG00000176095	1.34193	1.3916	1.23213	1.41209	1.44277	1.43329		1.02234	0.0107752	0
HOXD8	ENSG00000175879	0.685553	0.673129	0.834259	0.727438	0.667038	0.649065		1.02247	0.0823298	0
CXCL16	ENSG00000161921	1.469	1.49226	1.42078	1.56821	1.7583	1.48346		1.0225	0.0401575	0
MRPS16	ENSG00000182180	1.18496	1.26731	1.39863	1.3857	1.29064	1.20598		1.02251	0.10028	0
ACTB	ENSG00000075624	1.22714	1.30204	1.10775	1.28742	1.47787	1.3753		1.02252	0.0477241	0
TOM1L2	ENSG00000175662	1.02823	0.894806	0.748786	0.803806	1.09432	1.02617		1.02255	0.17572	0
MPP1	ENSG00000130830	0.939979	0.95399	0.80839	0.956735	0.928664	0.994348		1.02259	0.0278796	0
C1orf122	ENSG00000197982	2.24513	2.08286	2.49664	2.16984	2.13551	2.09		1.02259	0.0271063	0
TOMM40	ENSG00000130204	1.14681	1.13823	1.23841	1.25138	1.28555	1.07656		1.02262	0.108602	0
RBPMS2	ENSG00000166831	0.862484	0.866162	0.929021	0.882046	1.0585	0.889473		1.02262	0.00606303	0
TOR3A	ENSG00000186283	1.40955	1.42575	1.34143	1.47011	1.41019	1.4459		1.02263	0.0120085	0
TBC1D25	ENSG00000068354	1.48481	1.44522	1.48422	1.3867	1.48587	1.56919		1.02264	0.0892904	0
HTRA3	ENSG00000170801	1.53922	1.49904	1.26352	1.48146	1.51616	1.5848		1.02274	0.0487474	0
CYB5R1	ENSG00000159348	1.26852	1.37438	1.20638	1.49667	1.39557	1.31459		1.02274	0.0936796	0
WDR45	ENSG00000196998	1.73429	1.7457	1.71382	1.79591	1.87088	1.77493		1.02275	0.00850069	0
LIMK1	ENSG00000106683	1.45026	1.47589	1.31675	1.56139	1.5282	1.45763		1.02278	0.049715	0
FUOM	ENSG00000148803	2.38562	2.10796	2.41043	2.15578	2.05515	2.15647		1.02285	0.00023124	0
PPP1R14C	ENSG00000198729	0.579475	0.708058	0.76225	0.747745	0.688689	0.700811		1.02291	0.046871	0
DUS3L	ENSG00000141994	1.87365	1.54004	1.36557	1.48906	1.59532	1.66171		1.02295	0.0792692	0
DNAJC8	ENSG00000126698	0.929336	0.976828	0.935279	1.08483	0.866719	0.91367		1.02296	0.123903	0
CLTCL1	ENSG00000070371	0.876445	0.929446	0.826321	0.983197	0.882913	0.9186		1.02308	0.0491446	0
PHLDA3	ENSG00000174307	2.11238	1.91007	2.24722	2.02331	1.98285	1.88508		1.0231	0.0511736	0
RBKS	ENSG00000171174	1.45466	1.4359	1.48162	1.48839	1.29587	1.44983		1.02312	0.0189884	0
TAX1BP3	ENSG00000213977	1.45616	1.24833	1.49345	1.1826	1.31318	1.37188		1.02316	0.107213	0
PRSS16	ENSG00000112812	1.11897	1.01586	1.04055	1.21912	0.986075	0.859726		1.02319	0.250165	0
NUAK2	ENSG00000163545	1.20797	1.06226	0.92061	1.14437	1.19353	1.02953		1.02324	0.0764486	0
DMAP1	ENSG00000178028	1.39779	1.16003	1.07147	1.08145	1.26261	1.29271		1.02331	0.128773	0
SGSM3	ENSG00000100359	1.76462	1.67326	1.62326	1.65848	1.73162	1.7666		1.02347	0.0456914	0
SFN	ENSG00000175793	2.00097	1.91964	1.71089	1.9792	2.0131	1.95021		1.02348	0.0106785	0
PIGF	ENSG00000151665	0.841641	0.964346	1.2729	0.988816	0.760005	0.985251		1.02353	0.00261377	0
RPS6KA2	ENSG00000071242	0.682807	0.636613	0.831883	0.639522	0.781443	0.663698		1.02356	0.026853	0
UBE2A	ENSG00000077721	0.868248	1.04111	1.20057	1.14106	0.939765	0.990278		1.02358	0.102407	0
KNDC1	ENSG00000171798	1.03001	1.02675	1.04756	0.943662	1.11713	1.15846		1.02368	0.147931	0
GLYCTK	ENSG00000168237	1.84017	1.55535	1.508	1.5683	1.56603	1.61608		1.02368	0.0217236	0
GPR173	ENSG00000184194	1.13084	1.17267	1.29339	1.16811	1.33464	1.23284		1.02371	0.0390291	0
LEPROTL1	ENSG00000104660	0.892702	0.980259	1.10268	1.03261	0.856836	0.974444		1.02373	0.0419545	0
DCTN5	ENSG00000166847	0.878332	1.07393	1.05179	1.18016	1.01127	1.01874		1.02376	0.106287	0
SLC9A7	ENSG00000065923	0.709479	0.716127	0.668778	0.759953	0.795256	0.70637		1.02379	0.0529072	0
CHMP6	ENSG00000176108	2.17562	1.91939	1.93524	1.93673	1.92635	1.99355		1.02383	0.0209332	0
MROH6	ENSG00000204839	0.849625	0.598009	0.576694	0.521906	0.803545	0.702633		1.02385	0.213698	0
PHLDA1	ENSG00000139289	0.750081	0.75553	0.795979	0.862606	0.845929	0.684499		1.02385	0.166692	0
IPPK	ENSG00000127080	0.626574	0.653341	0.653214	0.698705	0.61145	0.639162		1.02387	0.0644431	0
SLC30A6	ENSG00000152683	0.761175	0.799818	0.647729	0.776223	0.669137	0.861608		1.02388	0.0754882	0
HAX1	ENSG00000143575	1.84505	1.84689	1.97698	2.03644	1.72264	1.74571		1.02393	0.111311	0
THAP8	ENSG00000161277	1.24179	1.4395	1.40314	1.58695	1.63075	1.36093		1.02393	0.111025	0
KLHL21	ENSG00000162413	1.14011	1.09941	0.947578	1.01426	1.23366	1.23719		1.02394	0.143383	0
TMEM187	ENSG00000177854	1.85627	1.58457	1.72729	1.52575	1.37389	1.71925		1.02394	0.086348	0
C11orf95	ENSG00000188070	0.65172	0.72982	0.761971	0.7439	0.842557	0.750784		1.02401	0.00666967	0
RPP25L	ENSG00000164967	2.09217	2.00327	2.18044	2.0215	2.06379	2.08139		1.02405	0.0211373	0
PFKFB4	ENSG00000114268	1.51009	1.28192	1.21675	1.30912	1.44964	1.31651		1.02411	0.00407794	0
APBA3	ENSG00000011132	1.8801	1.70698	1.5798	1.89488	1.6633	1.60141		1.02411	0.121569	0
ZDHHC6	ENSG00000023041	0.639877	0.727614	0.767052	0.764064	0.617833	0.726327		1.02416	0.036673	0
TMEM229B	ENSG00000198133	1.57138	1.47459	1.44294	1.26914	1.61594	1.75132		1.02417	0.231219	0
CLN6	ENSG00000128973	1.73464	1.57113	1.46468	1.65746	1.66921	1.56083		1.02419	0.0434907	0
IRF3	ENSG00000126456	1.74389	1.67261	1.68422	1.61336	1.67737	1.81282		1.0242	0.0843219	0
AKR7A3	ENSG00000162482	1.74084	1.93146	2.05593	1.80067	2.01806	2.15582		1.02423	0.130023	0
MEX3A	ENSG00000254726	0.784104	0.7634	0.738122	0.729402	1.00412	0.834445		1.02427	0.0972974	0
LTBR	ENSG00000111321	1.20436	1.1621	1.11892	1.19261	1.31157	1.18817		1.02435	0.00269874	0
RABEPK	ENSG00000136933	1.47293	1.55885	1.69033	1.76952	1.46328	1.42412		1.02436	0.156674	0
YAF2	ENSG00000015153	1.10675	0.960354	1.11622	1.10769	0.860653	0.859835		1.02438	0.182496	0
TRMT61A	ENSG00000166166	1.77564	1.67423	1.43216	1.71824	1.71717	1.71196		1.02441	0.00265424	0
MNT	ENSG00000070444	0.574087	0.586568	0.577603	0.514019	0.748197	0.687879		1.02452	0.209588	0
CD151	ENSG00000177697	1.7713	1.61771	1.4978	1.59716	1.71873	1.71767		1.02454	0.052676	0
C2CD2L	ENSG00000172375	1.21415	1.32758	1.07916	1.24553	1.2821	1.47489		1.02458	0.122164	0
PA2G4	ENSG00000170515	0.755521	0.836428	0.784097	0.929516	0.855287	0.784608		1.02467	0.122504	0
EIF2B1	ENSG00000111361	0.751561	0.967286	0.905406	1.06041	0.891173	0.922012		1.02473	0.101168	0
CDK18	ENSG00000117266	1.25027	1.25355	1.13095	1.2391	1.3759	1.33019		1.0248	0.0513806	0
R3HDM4	ENSG00000198858	2.05748	1.69597	1.76635	1.72449	1.80987	1.75162		1.02481	0.0113079	0
DAZAP1	ENSG00000071626	0.864969	0.890602	0.857537	0.946863	0.961493	0.878682		1.02489	0.0541333	0
TRMT1	ENSG00000104907	1.41794	1.15281	1.1387	1.09178	1.27029	1.27128		1.02491	0.1101	0
CIC	ENSG00000079432	1.27357	1.10576	0.839879	0.928771	1.35322	1.33793		1.02496	0.26165	0
FIZ1	ENSG00000179943	1.85439	1.4122	1.49871	1.27479	1.67321	1.62014		1.02497	0.172921	0
REEP3	ENSG00000165476	0.968208	0.804524	1.05692	0.935145	0.724887	0.71431		1.02511	0.194095	0
SFXN4	ENSG00000183605	1.3479	1.42141	1.39085	1.53215	1.29328	1.38208		1.02512	0.0746548	0
NIF3L1	ENSG00000196290	1.17519	1.18484	0.931473	1.13718	0.963188	1.29209		1.02515	0.0924501	0
MYO19	ENSG00000141140	0.882638	0.878966	0.804298	0.945165	0.977384	0.857022		1.02518	0.070909	0
SLC52A2	ENSG00000185803	1.89438	1.70362	1.61592	1.65791	1.77083	1.8352		1.02521	0.073583	0
TRIM16	ENSG00000221926	1.26879	1.1824	1.34306	1.24729	1.24566	1.17714		1.02521	0.0419531	0
GLA	ENSG00000102393	1.3258	1.37632	1.0956	1.32203	1.26149	1.50021		1.02529	0.0915405	0
PHF7	ENSG00000010318	0.673709	0.66233	0.665818	0.613598	0.873811	0.744593		1.02531	0.139851	0
SPTBN2	ENSG00000173898	0.971634	0.887773	0.827298	0.871257	0.922194	0.949485		1.02545	0.0623086	0
TP53TG3C	ENSG00000205457	0.494956	0.497037	0.604485	0.551095	0.459225	0.468288		1.02546	0.117804	0
YIPF3	ENSG00000137207	1.7293	1.66479	1.58977	1.7499	1.83185	1.66447		1.02547	0.0362842	0
ATAT1	ENSG00000137343	0.905221	1.0458	1.09445	1.1441	1.08643	1.00084		1.0255	0.0968595	0
ANKRD9	ENSG00000156381	1.64998	1.3361	1.97205	1.16968	1.52397	1.57067		1.02551	0.212219	0
UNC5B	ENSG00000107731	0.5463	0.522253	0.467334	0.474135	0.610812	0.597083		1.02557	0.166466	0
C20orf96	ENSG00000196476	1.26789	1.29787	1.27168	1.38687	1.44291	1.27531		1.02559	0.0607813	0
KCNN4	ENSG00000104783	1.45772	1.34289	1.27054	1.3149	1.41514	1.43966		1.02561	0.0656909	0
MLX	ENSG00000108788	1.24039	1.23891	1.42694	1.45068	1.22935	1.0906		1.02562	0.205518	0
MAPK11	ENSG00000185386	1.86008	1.61914	1.71057	1.70058	1.59337	1.62068		1.02562	0.0348966	0
FECH	ENSG00000066926	0.628588	0.76883	0.653639	0.824229	0.719327	0.752829		1.02562	0.0656681	0
PAFAH1B3	ENSG00000079462	2.45497	2.22517	2.43219	2.14918	2.34157	2.41528		1.02564	0.0845625	0
FAM127B	ENSG00000203950	1.56171	1.41323	1.58574	1.46279	1.65593	1.4362		1.02566	0.0133056	0
KIAA0930	ENSG00000100364	1.40403	1.37431	1.55894	1.43839	1.48136	1.38081		1.02568	0.0296258	0
MALSU1	ENSG00000156928	1.18043	1.29821	1.50622	1.54717	1.3355	1.11614		1.02576	0.234772	0
PLIN2	ENSG00000147872	0.904246	1.12067	0.93736	1.14546	1.04648	1.15369		1.02579	0.0051975	0
DCAF4	ENSG00000119599	0.829447	0.835712	0.807394	0.925102	0.813213	0.789647		1.02592	0.11461	0
PRR14	ENSG00000156858	1.26283	1.20993	1.25489	1.17664	1.33781	1.30603		1.02596	0.0756166	0
AK5	ENSG00000154027	1.32574	1.18076	1.52417	1.25262	1.11948	1.17026		1.02598	0.0493208	0
ZC3H4	ENSG00000130749	0.485837	0.455203	0.402311	0.412946	0.519145	0.521121		1.02599	0.168037	0
LOR	ENSG00000203782	2.06799	1.89996	1.38205	1.72057	2.33014	2.17826		1.02603	0.17034	0
STPG1	ENSG00000001460	0.649618	0.694535	0.896891	0.716097	0.854605	0.709154		1.02605	0.00706851	0
ZBED2	ENSG00000177494	0.722029	0.683361	0.695497	0.819345	0.631035	0.583016		1.02608	0.244541	0
ETV4	ENSG00000175832	1.78361	1.63794	1.53825	1.57517	1.77253	1.78619		1.0261	0.0910984	0
BCKDK	ENSG00000103507	1.87103	1.70629	1.81347	1.79441	1.87931	1.70758		1.0262	0.0359815	0
SSSCA1	ENSG00000173465	2.29945	2.05851	2.35958	2.11461	2.03613	2.11031		1.02621	0.00147579	0
TPCN1	ENSG00000186815	0.927846	0.941853	0.968203	0.954521	1.03437	0.978665		1.02627	0.0181265	0
C9orf116	ENSG00000160345	1.90623	1.43383	1.69077	1.54479	1.44566	1.3983		1.02631	0.0722443	0
RCC2	ENSG00000179051	0.678205	0.688245	0.622874	0.722391	0.8059	0.690364		1.02635	0.0329046	0
ZNF35	ENSG00000169981	0.759876	1.14073	0.984407	0.965527	0.892341	1.37604		1.02635	0.254465	0
ATP2A3	ENSG00000074370	1.54058	1.35868	1.30341	1.49144	1.56165	1.29778		1.02644	0.100787	0
TCTN3	ENSG00000119977	0.988559	1.0679	0.997245	1.13232	1.11836	1.06008		1.0265	0.0478326	0
FGFR3	ENSG00000068078	0.923306	0.856	0.802386	0.917801	0.878473	0.839594		1.02652	0.0646033	0
ATP6V0B	ENSG00000117410	2.53879	2.1421	1.97564	2.01396	2.05915	2.38391		1.02653	0.12212	0
ADM2	ENSG00000128165	1.30269	1.15634	1.01087	1.138	1.38856	1.23604		1.02654	0.059953	0
SMDT1	ENSG00000183172	1.70977	1.61357	1.86789	1.69207	1.70927	1.62075		1.02655	0.031253	0
ARL4D	ENSG00000175906	1.58927	1.56804	1.43181	1.77958	1.40161	1.43979		1.02656	0.153228	0
SSNA1	ENSG00000176101	2.33016	2.14183	2.61736	2.17781	2.19957	2.22016		1.02668	0.0139829	0
GADD45B	ENSG00000099860	1.53893	1.59008	1.60964	1.76649	1.57146	1.49853		1.02669	0.119159	0
TAGLN2	ENSG00000158710	1.71633	1.784	1.64072	1.86859	1.88167	1.79471		1.02671	0.0292816	0
COQ2	ENSG00000173085	0.767966	0.756178	0.770431	0.880326	0.670482	0.672452		1.02673	0.194384	0
KLF2	ENSG00000127528	1.50739	1.28758	1.14108	1.1631	1.53884	1.48092		1.02674	0.174539	0
TMEM50A	ENSG00000183726	0.82474	0.998644	1.15178	1.10272	0.857433	0.947993		1.02675	0.109555	0
KIF21B	ENSG00000116852	0.87282	0.80732	0.843562	0.781305	0.949122	0.876557		1.02677	0.0834285	0
DOK7	ENSG00000175920	2.15894	1.76192	1.76314	2.09425	3.21204	1.52392		1.02677	0.228887	0
RCAN3	ENSG00000117602	0.594525	0.647876	0.810919	0.783285	0.676115	0.547164		1.02678	0.257708	0
WRNIP1	ENSG00000124535	0.774996	0.817667	0.745625	0.91212	0.852927	0.767117		1.02685	0.125397	0
JAGN1	ENSG00000171135	1.40556	1.43705	1.57879	1.5983	1.45486	1.35307		1.02689	0.120668	0
IER2	ENSG00000160888	1.49261	1.40198	1.40769	1.46051	1.49046	1.41894		1.02693	0.020969	0
DGAT1	ENSG00000185000	2.05609	1.80989	1.70306	1.83918	1.95916	1.87822		1.02697	0.0152546	0
FBXO7	ENSG00000100225	0.830859	0.878162	0.877681	0.961039	0.89988	0.842663		1.02698	0.0953178	0
GRK6	ENSG00000198055	1.82531	1.6946	1.67694	1.7877	1.74924	1.69297		1.02699	0.0395302	0
PLA2G4C	ENSG00000105499	1.06082	1.02651	0.868054	1.03856	1.07343	1.06987		1.02699	0.0215706	0
GDI1	ENSG00000203879	1.05727	1.07792	0.979711	1.07754	1.26064	1.1365		1.027	0.0386771	0
TMEM185A	ENSG00000155984	1.08695	1.13973	1.25334	1.20808	1.15458	1.13307		1.02706	0.046539	0
AP2S1	ENSG00000042753	2.15946	2.0181	2.23816	2.02807	2.0227	2.11772		1.02715	0.0314144	0
PPM1M	ENSG00000164088	1.75244	1.66116	1.54731	1.78944	1.81018	1.62309		1.02716	0.0708101	0
RHOC	ENSG00000155366	2.22705	2.00327	2.10267	2.06988	2.03398	2.04562		1.02719	0.00856097	0
TMEM107	ENSG00000179029	1.26584	1.1357	1.60612	1.30656	1.24907	1.02663		1.02721	0.174287	0
TPM1	ENSG00000140416	0.80687	1.00009	0.933781	1.10747	0.925858	0.947197		1.02724	0.113319	0
NUDT6	ENSG00000170917	0.886329	0.84709	0.967461	0.866199	0.809354	0.874161		1.02726	0.00664591	0
ZBTB34	ENSG00000177125	0.692907	0.631039	0.65095	0.822184	0.627266	0.474313		1.02727	0.389804	0
LRP3	ENSG00000130881	2.07065	1.85845	1.89217	1.81942	2.03671	1.9989		1.02729	0.0682926	0
SLC37A4	ENSG00000137700	1.75357	1.6122	1.42325	1.55983	1.62725	1.75257		1.02729	0.0845379	0
LFNG	ENSG00000106003	1.30318	1.19026	0.997791	1.15969	1.21974	1.28596		1.02736	0.075011	0
SLC35D2	ENSG00000130958	0.795283	0.835921	1.07147	0.986308	0.846264	0.731276		1.02736	0.215732	0
TBC1D9B	ENSG00000197226	1.05898	1.03958	0.973629	1.08346	1.11466	1.05265		1.02739	0.0209525	0
SOCS3	ENSG00000184557	0.988686	1.02485	0.929192	1.07119	1.17735	1.03467		1.0274	0.0251995	0
PSMD4	ENSG00000159352	1.02385	1.12824	0.905011	1.19851	1.06859	1.11985		1.02743	0.0492995	0
MPP3	ENSG00000161647	0.556448	0.653188	0.73008	0.696965	0.660891	0.645382		1.02754	0.0558409	0
MED29	ENSG00000063322	0.787204	0.797025	0.973467	0.862007	0.938056	0.77596		1.02755	0.0763397	0
TMEM59L	ENSG00000105696	1.79399	1.63546	1.48341	1.6737	1.91416	1.68744		1.02758	0.00594142	0
ZFPM1	ENSG00000179588	1.72177	1.52737	1.31403	1.42865	1.82351	1.71039		1.02759	0.130432	0
CA2	ENSG00000104267	0.762269	1.11614	1.06071	1.08927	0.877122	1.20461		1.0276	0.0730723	0
MBOAT7	ENSG00000125505	1.58731	1.45203	1.28102	1.36416	1.64561	1.62011		1.02762	0.124645	0
PSMD3	ENSG00000108344	1.27094	1.29832	1.06703	1.24227	1.37767	1.4265		1.02778	0.100337	0
TMED4	ENSG00000158604	1.09431	1.11476	1.09621	1.28331	1.13073	1.00821		1.02781	0.174498	0
TEAD4	ENSG00000197905	1.33143	1.41159	1.3992	1.5289	1.45735	1.37293		1.02786	0.0781297	0
CHCHD2	ENSG00000106153	1.8234	1.80903	2.21089	1.96893	1.85848	1.74992		1.02786	0.0856062	0
RNF121	ENSG00000137522	1.25535	1.2496	1.35263	1.34253	1.29814	1.22639		1.0279	0.0657212	0
CST6	ENSG00000175315	2.38301	2.43063	2.16904	2.37705	1.56045	2.6199		1.02791	0.0706506	0
PSMD13	ENSG00000185627	1.224	1.35267	1.02958	1.38139	1.18775	1.40003		1.02812	0.00974456	0
FAM193B	ENSG00000146067	0.963649	0.889783	0.878955	0.939606	0.920448	0.890095		1.02817	0.0393464	0
TK1	ENSG00000167900	2.0131	1.96219	1.71411	1.94353	1.98225	2.09165		1.02824	0.0533743	0
POM121C	ENSG00000135213	0.545838	0.522625	0.516632	0.504442	0.647062	0.570333		1.02825	0.0891509	0
MLF2	ENSG00000089693	1.73854	1.65663	1.79659	1.75452	1.78261	1.65242		1.02828	0.0435799	0
TIMP1	ENSG00000102265	1.76722	1.74882	1.67073	1.90243	1.85529	1.6942		1.0283	0.0841974	0
UBE2D2	ENSG00000131508	0.760919	0.924064	1.09453	1.02844	0.953571	0.872027		1.02832	0.119692	0
PIGU	ENSG00000101464	1.03178	1.04286	0.876391	1.04169	1.0173	1.10323		1.02839	0.0417277	0
FIBP	ENSG00000172500	2.04232	1.90903	1.93138	1.98201	2.00645	1.94533		1.02862	0.0135831	0
ZNF428	ENSG00000131116	1.76444	1.73881	1.80585	1.89334	1.96081	1.68384		1.02863	0.0851975	0
FAM78A	ENSG00000126882	0.734627	0.646762	0.808842	0.739934	0.668396	0.590672		1.02867	0.163189	0
MFSD3	ENSG00000167700	2.49239	2.02506	2.40237	1.99257	2.05847	2.17369		1.02868	0.0632454	0
ZNF394	ENSG00000160908	0.761888	0.72552	0.87211	0.792826	0.720345	0.699904		1.02873	0.0905632	0
DACT3	ENSG00000197380	1.83553	1.45192	1.39496	1.59269	1.36883	1.3949		1.02884	0.0963282	0
C16orf70	ENSG00000125149	0.70442	0.746673	0.771307	0.889648	0.747617	0.646981		1.02898	0.229808	0
TIPRL	ENSG00000143155	0.95885	0.984927	0.96445	1.02449	0.837144	1.00245		1.02898	0.0158218	0
DCLRE1B	ENSG00000118655	0.62938	0.682145	0.683678	0.811782	0.696371	0.592101		1.02902	0.22772	0
WBSCR17	ENSG00000185274	1.38696	1.18944	1.17041	1.18255	1.30615	1.26537		1.02902	0.0492363	0
PSMC3	ENSG00000165916	1.15539	1.19506	1.01786	1.21032	1.19234	1.24938		1.02911	0.0231112	0
TPRN	ENSG00000176058	1.61689	1.43426	1.45182	1.4858	1.58361	1.46644		1.02919	0.00954262	0
MGAT1	ENSG00000131446	1.38023	1.36481	1.37578	1.37357	1.51377	1.43591		1.02926	0.0323014	0
RTN1	ENSG00000139970	0.539284	0.539961	0.550367	0.558292	0.571101	0.553333		1.02936	0.00649391	0
SLC25A40	ENSG00000075303	0.89829	0.975402	0.846203	0.948218	0.700697	1.05991		1.02939	0.0809711	0
RAE1	ENSG00000101146	1.22871	1.40851	0.969821	1.27366	1.21543	1.62653		1.02952	0.17715	0
PYURF	ENSG00000145337	0.830217	0.878066	1.16227	1.07251	0.794537	0.735532		1.02956	0.271366	0
LSM14B	ENSG00000149657	0.759138	0.710858	0.642137	0.789347	0.773801	0.674435		1.02959	0.114306	0
TP53RK	ENSG00000172315	0.908284	0.951435	1.19627	1.20194	0.915627	0.75729		1.02962	0.330466	0
ADAMTS2	ENSG00000087116	0.885207	0.873448	0.639666	0.726918	1.02107	1.07175		1.02964	0.279164	0
DOT1L	ENSG00000104885	0.741408	0.645388	0.619883	0.651466	0.782705	0.677582		1.02965	0.028613	0
TSEN34	ENSG00000170892	1.72157	1.64467	1.42665	1.65359	1.81649	1.73356		1.02973	0.0343807	0
TSC22D4	ENSG00000166925	1.48558	1.43419	1.56814	1.48476	1.64263	1.46903		1.02978	0.00775475	0
HBEGF	ENSG00000113070	0.630259	0.657175	0.656032	0.735199	0.721106	0.618337		1.02981	0.125741	0
CS	ENSG00000062485	0.715153	0.748471	0.682378	0.721705	0.803196	0.820008		1.02991	0.0928699	0
STOM	ENSG00000148175	0.732929	0.825108	0.744302	0.988335	0.778502	0.711237		1.02991	0.237469	0
SERPINB6	ENSG00000124570	1.14153	1.27799	1.15841	1.3604	1.2401	1.2722		1.02998	0.0488032	0
MPC2	ENSG00000143158	1.09715	1.11866	1.34636	1.31038	1.01234	0.994064		1.03	0.199944	0
APOA1BP	ENSG00000163382	1.99201	2.03748	1.94751	1.96677	2.03452	2.23071		1.03007	0.0916029	0
TLDC1	ENSG00000140950	0.904479	0.981583	0.810151	0.985464	1.05382	1.03673		1.03007	0.036932	0
HSD17B10	ENSG00000072506	1.94192	1.89281	1.73186	2.07331	1.91137	1.82631		1.03011	0.0922711	0
ECH1	ENSG00000104823	1.55515	1.48058	1.44065	1.64652	1.58609	1.40386		1.03013	0.115893	0
DMKN	ENSG00000161249	1.77755	1.62785	1.92693	1.71461	1.51903	1.6392		1.03014	0.0327569	0
PHC1	ENSG00000111752	0.66529	0.674995	0.76986	0.701108	0.776537	0.689568		1.03014	0.0120891	0
UBE2Q1	ENSG00000160714	0.721688	0.784879	0.944126	0.917304	0.887355	0.699883		1.03021	0.195877	0
SRRM3	ENSG00000177679	1.70839	1.63671	1.64172	1.66781	1.78448	1.70456		1.03023	0.0158799	0
RPUSD1	ENSG00000007376	2.19207	1.96304	1.91631	1.99843	2.02148	2.04635		1.03024	0.0172611	0
PPOX	ENSG00000143224	1.62036	1.49019	1.37386	1.45309	1.37674	1.61763		1.03031	0.0780767	0
PTOV1	ENSG00000104960	1.71829	1.65666	1.45592	1.61623	1.904	1.79774		1.03038	0.0774726	0
LINGO1	ENSG00000169783	0.963455	0.966999	1.02513	1.09425	1.25389	0.898564		1.03041	0.143091	0
RAMP2	ENSG00000131477	2.65687	1.91829	2.35027	2.00578	2.50356	1.94753		1.03043	0.0214735	0
TSPAN4	ENSG00000214063	2.11989	1.85206	1.7354	1.80861	2.03543	2.00853		1.03051	0.07633	0
C9orf69	ENSG00000238227	1.81405	1.62642	1.89767	1.67622	1.8766	1.6759		1.03052	0.000138453	0
KBTBD4	ENSG00000123444	0.970549	1.01572	0.914904	1.04871	0.975989	1.04479		1.03055	0.00272657	0
CDK4	ENSG00000135446	1.98382	1.93296	2.07065	2.04049	1.89194	1.94358		1.03056	0.035452	0
SMARCD1	ENSG00000066117	0.859263	0.882357	0.803387	0.860833	1.03207	0.957917		1.03062	0.0778012	0
RNF185	ENSG00000138942	1.05112	1.15907	1.18685	1.32447	1.23679	1.06467		1.03063	0.158491	0
SPR	ENSG00000116096	1.42648	1.45422	1.30202	1.50768	1.51634	1.48989		1.03065	0.00865334	0
SNRPA	ENSG00000077312	1.40389	1.45565	1.34658	1.58256	1.59375	1.41826		1.03075	0.0798128	0
DNAJA3	ENSG00000103423	0.927911	0.954779	0.770392	0.947452	0.972591	1.02095		1.03082	0.054432	0
BCAP31	ENSG00000185825	1.64132	1.58493	1.47035	1.60571	1.57097	1.66186		1.03083	0.0250509	0
SYTL3	ENSG00000164674	1.05275	1.06965	1.12848	1.29262	0.980399	0.912778		1.0309	0.251102	0
PSMB8	ENSG00000204264	1.70152	1.71277	1.77482	1.80236	1.64504	1.72903		1.0309	0.0302749	0
ORC6	ENSG00000091651	0.850935	0.864364	0.892219	1.00832	0.81888	0.77424		1.03114	0.191493	0
CHPF2	ENSG00000033100	1.12412	1.14308	1.00207	1.12169	1.18	1.23569		1.03115	0.0705207	0
FLOT1	ENSG00000137312	1.49861	1.49307	1.41802	1.55707	1.6084	1.52224		1.0312	0.016497	0
AP2M1	ENSG00000161203	1.40095	1.49018	1.48676	1.6178	1.59056	1.45571		1.03125	0.0769147	0
TM2D1	ENSG00000162604	0.775653	0.73871	0.953694	0.877705	0.591123	0.64589		1.03125	0.221897	0
CGB2	ENSG00000104818	1.90035	1.75108	1.89618	1.66126	1.95206	1.95046		1.03128	0.116784	0
TMEM44	ENSG00000145014	0.910804	0.994428	0.872216	1.04142	1.02118	1.00975		1.03133	0.0225156	0
HLA-F	ENSG00000204642	1.25139	1.20633	1.11033	1.2786	1.23386	1.20978		1.03139	0.04034	0
PITPNA	ENSG00000174238	0.752133	0.887603	0.963464	1.00414	0.990995	0.826798		1.0314	0.141281	0
ARHGEF39	ENSG00000137135	0.829917	0.88034	0.952261	0.948621	0.922567	0.867344		1.0314	0.0652828	0
CTF1	ENSG00000150281	1.29048	1.18748	1.27561	1.12677	1.14448	1.32288		1.03144	0.116775	0
HIC2	ENSG00000169635	0.735194	0.578741	0.577455	0.479256	0.817434	0.714653		1.03147	0.287609	0
GSK3A	ENSG00000105723	1.46092	1.43438	1.35097	1.43923	1.60471	1.51982		1.03148	0.0397274	0
ZSCAN9	ENSG00000137185	0.705987	0.779092	0.716395	0.876145	0.681326	0.731109		1.03149	0.131636	0
TNFRSF21	ENSG00000146072	0.421519	0.461894	0.579813	0.510231	0.551522	0.442652		1.03149	0.103455	0
COPZ2	ENSG00000005243	1.7524	1.60565	1.93755	1.70585	1.56764	1.6067		1.03153	0.0436636	0
GIT1	ENSG00000108262	1.40133	1.35996	1.21373	1.37761	1.51896	1.42813		1.03155	0.0262654	0
RAB33B	ENSG00000172007	0.812229	0.682692	0.776512	0.894967	0.632998	0.5136		1.03163	0.395005	0
HSPB1	ENSG00000106211	1.70574	1.64129	1.68551	1.72975	1.91952	1.65668		1.03164	0.0314827	0
FBXL12	ENSG00000127452	1.07662	1.14806	1.09918	1.3036	1.26478	1.06525		1.03168	0.146806	0
C19orf24	ENSG00000228300	2.55367	1.98164	2.77785	1.89093	2.0939	2.19792		1.03168	0.109543	0
MTX1	ENSG00000173171	1.96526	1.83375	1.6738	1.84536	1.94046	1.93861		1.03176	0.0359549	0
TP53I11	ENSG00000175274	1.35477	1.20721	1.22677	1.19206	1.34516	1.29919		1.03182	0.0627549	0
MZT2B	ENSG00000152082	2.32956	2.02415	2.5369	1.92074	2.10217	2.25651		1.03185	0.117297	0
DTX1	ENSG00000135144	1.44461	1.35004	1.37871	1.34664	1.57264	1.43951		1.03188	0.0486422	0
LYPLA2	ENSG00000011009	2.04119	1.86309	2.05894	1.95413	1.97118	1.89119		1.03198	0.0238883	0
FURIN	ENSG00000140564	1.53672	1.42481	1.30247	1.41818	1.6149	1.52256		1.03198	0.0518019	0
QPCTL	ENSG00000011478	1.53721	1.42762	1.24203	1.44072	1.37883	1.50598		1.03203	0.0323236	0
NHLRC3	ENSG00000188811	0.934356	0.873085	0.838028	0.941798	0.734607	0.860386		1.03208	0.0659347	0
ZBTB9	ENSG00000213588	0.771471	0.815041	0.754344	0.81021	0.927543	0.872241		1.03213	0.0538158	0
EIF5AL1	ENSG00000253626	1.52569	1.57352	1.7701	1.6173	1.7976	1.6309		1.03214	0.00610883	0
SH3RF3	ENSG00000172985	0.564928	0.639529	0.554805	0.675112	0.734761	0.645057		1.03214	0.0332317	0
GLIS2	ENSG00000126603	1.25406	1.21311	1.06987	1.14551	1.34143	1.35886		1.03221	0.124359	0
RNH1	ENSG00000023191	1.65801	1.55105	1.37533	1.54722	1.66924	1.65484		1.03222	0.0490648	0
RHBDD3	ENSG00000100263	1.29057	1.1205	1.37042	1.19807	1.06974	1.11516		1.03223	0.0523183	0
FBXW9	ENSG00000132004	2.21358	1.9251	1.79577	2.06113	2.07474	1.91324		1.03225	0.0543199	0
GAGE2A	ENSG00000189064	1.42038	2.04521	2.50831	1.96379	1.75802	2.25864		1.03227	0.101941	0
S100A6	ENSG00000197956	1.88477	1.74655	2.07582	1.78904	1.64469	1.81692		1.03231	0.0112862	0
MAT1A	ENSG00000151224	1.08038	0.879806	0.849737	0.887342	1.15261	0.929126		1.03231	0.0335822	0
PRMT1	ENSG00000126457	1.74934	1.69144	1.50552	1.82414	1.76229	1.66809		1.03232	0.0652331	0
NAIF1	ENSG00000171169	0.963732	1.04856	1.00682	1.23444	1.07799	0.930492		1.03234	0.204973	0
ACD	ENSG00000102977	1.62905	1.45926	1.42371	1.38473	1.6581	1.62823		1.03236	0.11799	0
PPP1R35	ENSG00000160813	2.13518	1.92804	2.35582	1.98457	1.83415	1.99634		1.03237	0.00431313	0
TIMM13	ENSG00000099800	2.24561	1.97018	2.36188	1.94242	2.02673	2.12557		1.03239	0.0657325	0
C18orf8	ENSG00000141452	0.712191	0.791338	0.79765	0.865062	0.727052	0.768943		1.03243	0.0858886	0
TPPP	ENSG00000171368	0.666374	0.690708	0.743793	0.736415	0.81726	0.68983		1.03245	0.0476915	0
THBS4	ENSG00000113296	0.618162	0.523055	0.324992	0.516144	0.443703	0.563943		1.03248	0.0646188	0
RPRD1A	ENSG00000141425	0.908579	0.938393	1.01667	0.874602	0.815588	1.06322		1.03252	0.142125	0
SMOX	ENSG00000088826	1.69313	1.56361	1.55888	1.59802	1.67182	1.63093		1.03253	0.0148863	0
TSSC1	ENSG00000032389	1.36721	1.33271	1.53281	1.51893	1.31193	1.23322		1.03254	0.151591	0
MT1G	ENSG00000125144	1.23451	1.25137	1.5217	1.3373	1.06842	1.24698		1.03258	0.0510367	0
NCLN	ENSG00000125912	1.63935	1.46965	1.33521	1.45802	1.59477	1.57707		1.03259	0.0572806	0
HMGCL	ENSG00000117305	1.44045	1.47361	1.26923	1.56465	1.46604	1.47882		1.03266	0.0411851	0
CUTA	ENSG00000112514	2.39191	2.17171	2.40808	2.21842	2.18947	2.26689		1.03267	0.0157809	0
DCTN2	ENSG00000175203	1.16132	1.24592	0.996585	1.33646	1.31324	1.2368		1.03268	0.0565609	0
ZNF74	ENSG00000185252	1.02846	1.00524	1.08387	1.0431	1.09987	1.03321		1.03274	0.00695788	0
TRAF1	ENSG00000056558	1.16746	1.17475	0.926001	1.12639	1.24943	1.30023		1.03283	0.104637	0
YIPF2	ENSG00000130733	1.86734	1.67853	1.8809	1.758	1.67603	1.71068		1.03325	0.0199333	0
SCAP	ENSG00000114650	1.83506	1.62135	1.53207	1.66568	1.74386	1.68489		1.03327	0.00837927	0
ECHDC3	ENSG00000134463	1.47263	1.48867	1.56538	1.62449	1.71176	1.45195		1.03328	0.0819544	0
POLG2	ENSG00000256525	0.729877	0.762667	0.709896	0.870274	0.595085	0.705847		1.0333	0.152449	0
PPP3CB	ENSG00000107758	0.765912	0.855796	0.793993	0.926611	0.809351	0.842143		1.0334	0.0697921	0
SLC9A3R2	ENSG00000065054	1.56534	1.4625	1.54426	1.58739	1.60819	1.43571		1.03353	0.0733368	0
NOB1	ENSG00000141101	0.854346	0.836735	0.835289	0.966193	0.91411	0.763455		1.03357	0.171329	0
TYK2	ENSG00000105397	1.38912	1.30667	1.1637	1.28647	1.46286	1.41463		1.03358	0.0693547	0
NGEF	ENSG00000066248	1.14125	1.25457	1.17495	1.30188	1.32709	1.29159		1.03361	0.00580449	0
TIMM44	ENSG00000104980	0.707196	0.639195	0.620438	0.692417	0.671243	0.628941		1.03361	0.0702203	0
PPP1R16A	ENSG00000160972	2.01484	1.71301	1.84357	1.77551	1.93492	1.76586		1.03367	0.00398407	0
SEC13	ENSG00000157020	1.10156	1.2256	1.16672	1.378	1.2796	1.15587		1.03373	0.128156	0
NDRG3	ENSG00000101079	0.73144	0.890555	0.814563	0.979122	0.966823	0.862117		1.03376	0.0929033	0
DCAF12L1	ENSG00000198889	0.76825	0.605558	0.697099	0.597482	0.63295	0.654581		1.03381	0.066674	0
JAM2	ENSG00000154721	0.728596	0.775315	0.862748	0.919523	0.978904	0.683644		1.03388	0.215127	0
CITED2	ENSG00000164442	0.592144	0.643147	0.793844	0.767221	0.743353	0.562807		1.034	0.224743	0
ARHGEF17	ENSG00000110237	0.937843	0.85146	0.700318	0.805552	0.911751	0.955418		1.03409	0.124459	0
TTC1	ENSG00000113312	0.812142	0.989179	0.979179	1.04303	0.859936	1.00287		1.03414	0.0287118	0
SEMA3F	ENSG00000001617	1.51207	1.43011	1.35936	1.51325	1.58285	1.44475		1.03419	0.0338702	0
PTCD1	ENSG00000106246	0.742629	0.782181	0.763118	0.754749	0.949143	0.863119		1.0342	0.0979681	0
PC	ENSG00000173599	1.34277	1.20064	1.30698	1.28501	1.18995	1.1984		1.0342	0.0510051	0
CCDC107	ENSG00000159884	1.69517	1.65156	1.9006	1.74965	1.58157	1.66658		1.03424	0.0355647	0
HEXIM2	ENSG00000168517	1.92877	1.7151	1.81331	1.83153	1.72907	1.71616		1.03425	0.0475653	0
SNRNP27	ENSG00000124380	0.693568	0.743256	0.886789	0.76722	0.665169	0.770233		1.03427	0.00286629	0
NIPSNAP1	ENSG00000184117	1.0807	1.17263	1.01271	1.26322	1.23056	1.16244		1.03428	0.0607676	0
CCL26	ENSG00000006606	1.92059	2.03796	2.04692	1.9304	1.9124	2.28534		1.0343	0.123153	0
PARVB	ENSG00000188677	1.61627	1.60553	1.53713	1.71302	1.63909	1.60834		1.03435	0.0461041	0
FZR1	ENSG00000105325	1.53054	1.35311	1.24411	1.35358	1.5606	1.44606		1.03452	0.0483277	0
PGBD1	ENSG00000137338	0.674838	0.917441	0.920647	1.03348	0.69788	0.865112		1.03472	0.129764	0
JAK3	ENSG00000105639	1.37156	1.20762	0.988105	1.09023	1.26712	1.40887		1.03472	0.186572	0
FAM127C	ENSG00000212747	0.906653	1.03637	1.15509	1.02013	0.996975	1.12461		1.03474	0.0712874	0
STAT5B	ENSG00000173757	0.736899	0.730387	0.767274	0.737788	0.734702	0.773924		1.03487	0.0349835	0
CLIC1	ENSG00000213719	1.69027	1.73497	1.91478	1.90651	1.72082	1.68497		1.03502	0.0902909	0
SORBS3	ENSG00000120896	1.73629	1.54881	1.56408	1.49183	1.75117	1.71457		1.03512	0.101695	0
LRRC59	ENSG00000108829	0.869234	0.962071	0.900954	1.03129	1.03887	0.960743		1.03529	0.0518541	0
STMN3	ENSG00000197457	1.45387	1.42167	1.37579	1.55331	1.45619	1.3904		1.0353	0.0810273	0
G0S2	ENSG00000123689	1.07878	1.19555	2.63356	1.45246	0.937894	1.02308		1.03532	0.253956	0
SPCS2	ENSG00000118363	0.77406	0.924737	0.917085	0.982309	0.773947	0.932498		1.03533	0.0380889	0
MAGEA4	ENSG00000147381	1.20496	1.28263	1.06977	1.33821	1.34478	1.31776		1.03536	0.0112709	0
NPDC1	ENSG00000107281	1.75295	1.65404	1.75652	1.64316	1.88083	1.78236		1.0355	0.0595117	0
PTGES2	ENSG00000148334	2.24095	1.92607	1.98396	2.03962	2.0063	1.94927		1.0355	0.033167	0
SNX1	ENSG00000028528	0.945054	1.02159	0.858295	1.08735	0.978895	1.02846		1.03555	0.0407612	0
TMEM242	ENSG00000215712	0.741624	0.846723	1.02366	0.89333	0.776676	0.860389		1.03559	0.0275101	0
SUPT4H1	ENSG00000213246	1.54792	1.50244	1.63722	1.6341	1.41376	1.47777		1.0356	0.0735753	0
ATG16L2	ENSG00000168010	1.20482	1.05842	1.00942	1.10973	1.05171	1.08251		1.03562	0.0181807	0
BIN1	ENSG00000136717	1.32542	1.28418	1.38857	1.41352	1.40764	1.24649		1.03568	0.0919695	0
RPS6KA4	ENSG00000162302	1.97179	1.68431	1.53337	1.69806	1.75838	1.79098		1.03575	0.0390095	0
ZNF324	ENSG00000083812	1.24099	1.09382	0.93078	1.0559	1.13751	1.21006		1.0358	0.0996568	0
GNB1L	ENSG00000185838	2.05962	1.91689	1.70545	2.01953	1.89085	1.95164		1.03584	0.0250438	0
HMGN1	ENSG00000205581	0.793635	0.860997	0.948699	0.957057	0.719724	0.826657		1.03584	0.107093	0
NEK6	ENSG00000119408	1.00127	1.0038	1.17776	1.14641	1.11314	0.93317		1.03586	0.150213	0
MTX2	ENSG00000128654	0.828142	0.925937	0.951926	1.21192	0.809747	0.706486		1.03593	0.385985	0
ZDHHC18	ENSG00000204160	1.46725	1.42936	1.48516	1.50183	1.47924	1.4596		1.03593	0.0208925	0
KCTD14	ENSG00000151364	1.02532	1.17056	1.18844	1.42787	1.04046	0.997379		1.03594	0.260048	0
MPV17	ENSG00000115204	1.33942	1.41994	1.34508	1.63698	1.48311	1.30495		1.03594	0.165345	0
ATP5C1	ENSG00000165629	1.542	1.29799	1.12632	1.32112	1.3254	1.3682		1.03596	0.0256467	0
RAB5C	ENSG00000108774	1.63464	1.56115	1.74517	1.77212	1.72364	1.46261		1.03601	0.140188	0
HM13	ENSG00000101294	1.31877	1.29214	1.20328	1.32142	1.43678	1.35639		1.03619	0.0191336	0
NUP37	ENSG00000075188	1.09833	1.00616	0.854562	1.04597	0.950156	1.03933		1.03627	0.00466163	0
TMSB15A	ENSG00000158164	1.65719	1.63073	1.86092	1.60292	1.51616	1.77689		1.03629	0.0754352	0
CCDC124	ENSG00000007080	2.13504	1.89737	1.90917	2.00176	2.04357	1.93123		1.03643	0.0262879	0
HIST1H1C	ENSG00000187837	1.93488	1.6967	2.03615	1.75991	1.55379	1.75733		1.0365	0.00107489	0
BAX	ENSG00000087088	2.16578	1.91652	2.35129	1.92143	2.03406	2.05155		1.03651	0.0480076	0
COX7A2L	ENSG00000115944	1.46028	1.38974	1.57408	1.34739	1.30415	1.53358		1.03651	0.0947314	0
ULK3	ENSG00000140474	1.33018	1.25655	1.27428	1.415	1.3447	1.18993		1.03654	0.126659	0
ZNF787	ENSG00000142409	2.05189	1.79933	1.96616	1.86488	2.02955	1.86531		1.03655	0.000171643	0
TRIM8	ENSG00000171206	0.875276	0.902949	0.888774	0.88164	1.13627	0.990292		1.03657	0.0850861	0
AURKA	ENSG00000087586	0.714768	0.850709	0.761337	0.824098	0.775061	0.939615		1.03661	0.0960173	0
UBAC1	ENSG00000130560	1.36332	1.41186	1.40424	1.57558	1.38989	1.35166		1.03666	0.112144	0
SCAND1	ENSG00000171222	2.93822	2.53118	2.85665	2.32221	2.56392	2.92588		1.03669	0.168638	0
GRINA	ENSG00000178719	1.86404	1.78665	1.68683	1.82222	2.03383	1.8824		1.03675	0.02382	0
REEP2	ENSG00000132563	1.64684	1.55131	1.46995	1.54624	1.60357	1.67041		1.03675	0.0565956	0
ZBTB48	ENSG00000204859	1.63463	1.40083	1.22287	1.26956	1.45649	1.63517		1.03679	0.184552	0
CBS	ENSG00000160200	1.10679	1.07164	0.972621	1.14315	1.14921	1.07927		1.03693	0.0421503	0
NDUFV1	ENSG00000167792	1.85978	1.64365	1.42785	1.49997	1.67123	1.90875		1.03693	0.175859	0
PRKAB1	ENSG00000111725	1.09938	1.17621	1.08672	1.28363	1.36717	1.15578		1.03698	0.0768628	0
RNF24	ENSG00000101236	0.610247	0.631232	0.796263	0.723263	0.711817	0.585988		1.03706	0.153776	0
TRAPPC6A	ENSG00000007255	2.38355	2.29058	2.69141	2.30893	2.10666	2.44288		1.03725	0.0413502	0
GIPC1	ENSG00000123159	2.00997	1.83712	1.78628	1.97153	1.92652	1.83963		1.03727	0.0507711	0
SNAPC2	ENSG00000104976	2.07173	1.86683	1.9615	1.89365	2.12697	1.97917		1.03727	0.0323913	0
FKBPL	ENSG00000204315	1.26824	1.28166	1.4786	1.4361	1.35562	1.22293		1.03734	0.117608	0
PALM3	ENSG00000187867	0.517525	0.555853	0.845151	0.528038	0.553808	0.625284		1.03743	0.123708	0
FLAD1	ENSG00000160688	1.7143	1.54845	1.64637	1.61695	1.60206	1.59592		1.03744	0.00960414	0
SAPCD2	ENSG00000186193	0.838964	0.858579	0.893982	0.941105	1.02971	0.840355		1.03745	0.0829755	0
CSPG4	ENSG00000173546	1.05325	0.766027	0.680048	0.740485	0.884081	0.848977		1.03747	0.100146	0
TMEM60	ENSG00000135211	0.910704	1.08907	1.26001	1.16862	0.925336	1.09118		1.03749	0.050277	0
APOBEC3B	ENSG00000179750	0.847512	0.912301	0.816887	0.90799	0.824539	0.985091		1.03753	0.0597599	0
DFFA	ENSG00000160049	0.809259	0.873245	0.873955	1.03034	1.05115	0.781698		1.03753	0.201341	0
H1FX	ENSG00000184897	1.95574	1.85815	1.72268	1.96814	2.08418	1.88766		1.03754	0.0306268	0
BANF1	ENSG00000175334	1.96744	1.84003	2.08353	1.82923	1.76209	1.98904		1.03756	0.0614131	0
YRDC	ENSG00000196449	1.12167	1.16444	1.08874	1.27774	1.21878	1.13867		1.03759	0.0844509	0
POM121	ENSG00000196313	0.548701	0.529515	0.541272	0.520736	0.664484	0.578255		1.03773	0.0768097	0
RPS10	ENSG00000124614	1.74208	1.78184	1.93274	1.77133	1.80595	1.92702		1.03779	0.0617816	0
STOML1	ENSG00000067221	1.90239	1.73471	1.61391	1.5612	1.64357	2.03941		1.03782	0.194929	0
CTDSPL	ENSG00000144677	0.622399	0.643854	0.865657	0.732155	0.794836	0.604256		1.03782	0.140463	0
ZNF367	ENSG00000165244	1.01078	0.66128	0.962797	0.811101	0.603561	0.561493		1.03783	0.266906	0
NSDHL	ENSG00000147383	1.14589	1.23339	1.03754	1.30366	1.19325	1.25653		1.03787	0.0270191	0
STAP2	ENSG00000178078	1.97351	1.91452	2.02072	1.70724	2.1776	2.26688		1.03789	0.206699	0
ITPRIPL2	ENSG00000205730	0.602391	0.564198	0.48761	0.574544	0.681445	0.596638		1.03792	0.0276901	0
ID1	ENSG00000125968	1.49474	1.42654	1.69885	1.59591	1.48907	1.36538		1.03793	0.114268	0
FLYWCH2	ENSG00000162076	1.53782	1.44984	1.77036	1.55119	1.45219	1.45848		1.03793	0.0452165	0
PPP1R12C	ENSG00000125503	1.51212	1.4028	1.4588	1.53586	1.52479	1.37628		1.03797	0.0804415	0
SORD	ENSG00000140263	0.774775	0.814977	0.725627	0.872379	0.779609	0.819587		1.03804	0.0458044	0
C16orf58	ENSG00000140688	1.66725	1.50728	1.43491	1.60958	1.592	1.51988		1.03811	0.0420811	0
GSTM4	ENSG00000168765	1.57755	1.59658	1.52788	1.69235	1.61013	1.62253		1.03812	0.0309237	0
RSPO4	ENSG00000101282	1.30612	1.20211	1.09993	1.16041	1.46422	1.33557		1.03817	0.103034	0
QPRT	ENSG00000103485	1.42669	1.38686	1.47869	1.47019	1.43757	1.40954		1.03822	0.030922	0
NOL12	ENSG00000100101	1.68267	1.64219	1.85938	1.81051	1.70549	1.59941		1.03822	0.0908983	0
GSDMD	ENSG00000104518	1.92106	1.65429	1.43922	1.53935	1.70444	1.89586		1.03827	0.152388	0
TRIM14	ENSG00000106785	0.590041	0.568462	0.79614	0.603525	0.687443	0.576982		1.03833	0.0330158	0
ATAD3B	ENSG00000160072	1.59605	1.33758	1.35782	1.3247	1.41669	1.45321		1.03841	0.0679388	0
PIGC	ENSG00000135845	0.839667	0.889378	1.15574	1.06397	0.841912	0.783143		1.03843	0.223275	0
ATP6V0E1	ENSG00000113732	1.44095	1.42544	1.7015	1.535	1.27037	1.42545		1.03843	0.0543434	0
TNFRSF12A	ENSG00000006327	2.04918	1.92186	2.07234	2.0138	2.05033	1.97771		1.03845	0.0132758	0
MAPK12	ENSG00000188130	1.85458	1.66823	1.82029	1.78127	1.65886	1.68349		1.03846	0.0414461	0
BRMS1	ENSG00000174744	2.34143	2.07949	2.38745	2.13	2.07609	2.18958		1.03862	0.0202575	0
SSH3	ENSG00000172830	1.39857	1.36664	1.22117	1.28467	1.45021	1.5543		1.03867	0.139506	0
C21orf33	ENSG00000160221	1.45111	1.59849	1.46044	1.62965	1.56171	1.69097		1.03867	0.027126	0
TPM2	ENSG00000198467	1.05977	1.09889	1.02631	1.26223	1.18695	1.02057		1.03869	0.155506	0
CBWD3	ENSG00000196873	1.05513	1.07513	1.42932	1.20803	0.901262	1.02547		1.03871	0.120066	0
WDR24	ENSG00000127580	1.76211	1.55332	1.40104	1.59036	1.80165	1.63661		1.03874	0.0210532	0
RPL37A	ENSG00000197756	1.78965	1.65392	1.866	1.60113	1.57845	1.83496		1.03877	0.0999719	0
SRD5A3	ENSG00000128039	1.0655	1.18218	1.26871	1.40082	0.989804	1.05534		1.03882	0.206644	0
GMPR2	ENSG00000100938	0.903398	0.966184	0.888545	1.10802	0.982245	0.899745		1.03902	0.152431	0
ARHGEF16	ENSG00000130762	1.33475	1.21481	1.11726	1.27059	1.19521	1.2539		1.03905	0.0097125	0
COPRS	ENSG00000172301	1.72992	1.7226	2.02042	1.93063	1.68537	1.64947		1.03915	0.115413	0
WDR18	ENSG00000065268	1.97698	1.74837	1.62764	1.70708	1.93104	1.92661		1.03916	0.0887852	0
SULT1A1	ENSG00000196502	1.3239	1.44115	1.48641	1.58828	1.37683	1.40691		1.03917	0.0889898	0
AKR1A1	ENSG00000117448	1.6698	1.69984	1.62497	1.78884	1.6959	1.74407		1.03919	0.0186227	0
RHOBTB2	ENSG00000008853	0.861088	0.835934	0.886008	0.89368	1.01548	0.843795		1.03924	0.0421968	0
EGFLAM	ENSG00000164318	1.25651	1.47344	1.40195	1.50671	1.35593	1.55585		1.03926	0.0235814	0
RPS27A	ENSG00000143947	1.27698	1.27305	1.53484	1.40137	1.06263	1.24489		1.03934	0.0869162	0
PITX1	ENSG00000069011	1.7882	1.59831	1.69747	1.66291	1.76089	1.6595		1.03935	0.00150794	0
SLC35B1	ENSG00000121073	1.1886	1.1639	1.31148	1.39779	1.18811	1.02174		1.0394	0.228461	0
RAC1	ENSG00000136238	0.673671	0.837526	1.0698	0.9482	0.842155	0.792914		1.03944	0.131105	0
ZNF362	ENSG00000160094	0.749052	0.701204	0.713567	0.721112	0.896847	0.736749		1.03954	0.0157684	0
ENHO	ENSG00000168913	2.08776	1.99606	2.6742	1.97971	2.30372	2.17053		1.03961	0.0675983	0
ALG12	ENSG00000182858	1.11137	1.1982	1.19332	1.26928	1.3414	1.22213		1.03964	0.0278208	0
TMEM185B	ENSG00000226479	0.800287	0.754574	0.708778	0.820242	0.858286	0.748733		1.03964	0.0670106	0
PHLDA2	ENSG00000181649	1.94185	1.87146	1.99487	1.98826	1.96758	1.90309		1.03966	0.0321806	0
WDR34	ENSG00000119333	2.08047	1.94086	2.06883	2.00559	1.9623	2.03009		1.03966	0.0089262	0
C2orf81	ENSG00000159239	1.58413	1.34922	1.3809	1.25682	1.74922	1.54874		1.0397	0.15299	0
RPL10	ENSG00000147403	2.00199	1.83483	1.84136	2.00047	1.82344	1.81506		1.03975	0.0714525	0
TRIM47	ENSG00000132481	1.71574	1.55071	1.36928	1.40553	1.7423	1.81918		1.03976	0.18862	0
PTPRS	ENSG00000105426	0.688326	0.657776	0.603866	0.65457	0.787461	0.713288		1.03976	0.063122	0
CSTA	ENSG00000121552	1.22813	1.16354	1.70098	1.11251	1.12631	1.3073		1.03985	0.11838	0
HIBADH	ENSG00000106049	0.910249	1.05318	1.02451	1.08467	0.892572	1.10567		1.03987	0.0141002	0
ECI1	ENSG00000167969	2.16543	1.89935	2.00009	2.04362	1.97358	1.90655		1.03988	0.0510304	0
SCRN2	ENSG00000141295	1.938	1.67365	1.50563	1.63677	1.77326	1.84414		1.03992	0.0876107	0
ST5	ENSG00000166444	1.05179	1.01329	0.969806	1.00677	1.14615	1.10074		1.03993	0.0655733	0
CHP1	ENSG00000187446	0.862301	0.931152	1.06846	1.03333	1.02658	0.903484		1.04001	0.0986052	0
FAM64A	ENSG00000129195	1.38514	1.44555	1.36906	1.58927	1.52991	1.41767		1.04007	0.08394	0
LRRC4B	ENSG00000131409	1.28585	1.26819	1.11005	1.29399	1.55869	1.34411		1.0401	0.0279469	0
PDK2	ENSG00000005882	1.61525	1.54809	1.40642	1.52882	1.70659	1.69168		1.04015	0.074391	0
MPST	ENSG00000128309	2.12859	1.85809	1.98629	1.89215	1.92926	1.97327		1.04016	0.0308723	0
CBWD5	ENSG00000147996	1.05838	1.074	1.40279	1.20777	0.896968	1.0265		1.04016	0.119345	0
PTDSS1	ENSG00000156471	0.880734	0.989465	0.978926	1.08811	1.08565	0.970293		1.04016	0.0841987	0
FAM46B	ENSG00000158246	1.49324	1.4945	1.20843	1.5799	1.42147	1.52929		1.04022	0.0239476	0
SH3GLB2	ENSG00000148341	1.65321	1.52879	1.36294	1.62164	1.70079	1.5591		1.04028	0.0289234	0
MRPS15	ENSG00000116898	1.15393	1.17252	1.35465	1.3464	1.07019	1.09316		1.0403	0.152719	0
MAP2K7	ENSG00000076984	0.807936	0.750874	0.738633	0.804819	0.91098	0.757526		1.04035	0.0445365	0
PDLIM4	ENSG00000131435	1.91849	1.76429	1.81785	1.92585	1.89757	1.74542		1.04044	0.0723154	0
UBALD2	ENSG00000185262	1.72073	1.53422	1.75415	1.692	1.74607	1.50054		1.04044	0.0882428	0
RNF167	ENSG00000108523	1.63027	1.64249	1.73912	1.78762	1.71411	1.6304		1.0405	0.0676834	0
APEX1	ENSG00000100823	0.939029	1.06419	0.952261	1.23161	1.08275	0.983012		1.04052	0.165184	0
PDLIM2	ENSG00000120913	1.90705	1.73388	1.92827	1.69022	1.83287	1.91823		1.04057	0.0929854	0
ATP5SL	ENSG00000105341	1.54765	1.4797	1.59954	1.62153	1.60764	1.45796		1.04058	0.0781669	0
DHRS1	ENSG00000157379	1.47056	1.39844	1.42233	1.48712	1.66619	1.42334		1.04061	0.0322489	0
CBR1	ENSG00000159228	1.13222	1.07087	0.990662	1.20678	1.16173	1.02226		1.04076	0.12184	0
GORASP1	ENSG00000114745	0.850748	0.921274	0.889277	0.976427	0.994374	0.941251		1.04078	0.0269989	0
LRP10	ENSG00000197324	1.01437	1.01593	0.965732	0.976484	1.22789	1.13831		1.04081	0.112632	0
MYCBP	ENSG00000214114	0.882712	1.16241	1.2296	0.920433	0.931062	1.49928		1.04082	0.35212	0
ETFB	ENSG00000105379	1.84857	1.81143	1.58607	1.98863	1.87684	1.78213		1.04082	0.0806085	0
SDF4	ENSG00000078808	1.37444	1.25975	1.21748	1.35423	1.36741	1.26814		1.04083	0.0483195	0
VOPP1	ENSG00000154978	1.07966	1.07991	1.20525	1.15264	1.20808	1.09552		1.0409	0.0374036	0
SPSB2	ENSG00000111671	1.87783	1.7085	1.62257	1.79559	1.79967	1.76122		1.04092	0.014225	0
SRA1	ENSG00000213523	1.64111	1.67658	1.56526	1.86062	1.62984	1.62976		1.04093	0.0973665	0
RPL22L1	ENSG00000163584	1.10478	1.09956	1.31953	0.981311	0.906454	1.30802		1.04102	0.210098	0
IST1	ENSG00000182149	0.788587	0.885845	0.847526	1.05231	0.884503	0.79206		1.04102	0.207738	0
GUK1	ENSG00000143774	2.11012	1.90207	2.25144	2.00185	1.94695	1.95854		1.04107	0.0161005	0
NUDT3	ENSG00000272325	0.679352	0.720347	1.0403	0.826225	0.694056	0.673643		1.04107	0.149777	0
UBE2C	ENSG00000175063	1.87101	1.81129	2.02991	2.05736	1.69507	1.71401		1.04108	0.134037	0
SCARF2	ENSG00000244486	1.95274	1.63611	1.56684	1.62114	1.83374	1.78553		1.04109	0.0710468	0
TP53INP2	ENSG00000078804	0.841765	0.827136	0.824456	0.830982	0.968275	0.891281		1.0411	0.0515494	0
DISP2	ENSG00000140323	1.21877	1.16863	0.925139	0.989683	1.1551	1.44381		1.04117	0.274782	0
JMJD4	ENSG00000081692	1.99885	1.78908	1.49941	1.84346	1.76362	1.88236		1.04127	0.0153746	0
MYPOP	ENSG00000176182	1.32436	1.28339	1.40009	1.29325	1.38185	1.37952		1.04129	0.0475328	0
SLC9A1	ENSG00000090020	0.869754	0.817584	0.711244	0.726965	0.922114	0.97601		1.04147	0.215392	0
KCNG1	ENSG00000026559	1.46259	1.39523	1.59101	1.49526	1.51265	1.41101		1.04151	0.0426968	0
TNPO2	ENSG00000105576	0.790136	0.729453	0.668001	0.748935	0.840938	0.770583		1.04155	0.0209849	0
CHFR	ENSG00000072609	0.821896	0.838638	0.807011	0.898187	0.861294	0.848837		1.04158	0.0416099	0
HR	ENSG00000168453	1.57264	1.41302	1.24804	1.3705	1.54369	1.57307		1.04159	0.101374	0
IKBKG	ENSG00000073009	1.62522	1.42287	1.34409	1.44574	1.5692	1.51837		1.0416	0.0360949	0
UQCC1	ENSG00000101019	0.936558	1.06757	1.03709	1.25293	1.07729	0.97117		1.04166	0.186621	0
PQLC3	ENSG00000162976	0.772925	0.884925	1.0306	1.12938	0.778907	0.714272		1.0417	0.331695	0
OPA3	ENSG00000125741	0.877937	0.942855	0.886635	0.991693	1.18528	0.97266		1.04171	0.0142741	0
TBC1D13	ENSG00000107021	1.43064	1.31058	1.12707	1.22556	1.46411	1.50499		1.04173	0.150762	0
TIMM22	ENSG00000177370	1.50956	1.45027	1.72362	1.47379	1.63837	1.54791		1.04177	0.0361388	0
CERS4	ENSG00000090661	1.90683	1.69665	1.56156	1.78571	1.81064	1.74956		1.04184	0.0150634	0
LDHA	ENSG00000134333	0.875748	1.06569	0.83792	1.03737	0.954162	1.18335		1.04191	0.0968627	0
ABCD1	ENSG00000101986	1.51693	1.40031	1.20147	1.23033	1.529	1.68773		1.04193	0.23097	0
ARFGAP1	ENSG00000101199	1.32144	1.17149	1.02287	1.13948	1.22847	1.30194		1.04201	0.0980575	0
SPSB3	ENSG00000162032	1.7739	1.5186	1.5396	1.64198	1.58904	1.52283		1.04202	0.0554822	0
RSAD1	ENSG00000136444	0.841365	0.820142	0.846084	0.939713	0.907579	0.769515		1.04203	0.146741	0
COL13A1	ENSG00000197467	0.642155	0.515536	0.402963	0.558712	0.586424	0.51575		1.04208	0.0589274	0
FOS	ENSG00000170345	0.79468	0.811611	0.848781	0.986591	0.794775	0.704958		1.04209	0.24537	0
TMEM121	ENSG00000184986	3.08323	2.20192	2.39999	2.06724	2.50663	2.52233		1.04217	0.146144	0
NPL	ENSG00000135838	0.840101	0.879627	0.887658	1.06583	0.736683	0.767724		1.04224	0.239641	0
AES	ENSG00000104964	1.53625	1.53641	1.69542	1.65232	1.66967	1.55031		1.04224	0.0469481	0
FXYD5	ENSG00000089327	1.424	1.46548	1.40711	1.65668	1.5848	1.39808		1.04224	0.124778	0
RWDD2B	ENSG00000156253	0.760973	1.00457	1.18856	0.976968	1.00025	1.11708		1.04226	0.0986208	0
DGCR2	ENSG00000070413	1.18822	1.18165	0.956969	1.25451	1.35853	1.20872		1.04229	0.0273972	0
TSG101	ENSG00000074319	0.835674	0.948199	0.77876	0.93429	0.882088	1.04235		1.04231	0.0805861	0
DCUN1D3	ENSG00000188215	0.614776	0.688748	0.662175	0.731853	0.649974	0.704007		1.04237	0.0285877	0
LHPP	ENSG00000107902	1.58539	1.64856	1.46224	1.59753	1.82861	1.83936		1.04239	0.103726	0
ECHS1	ENSG00000127884	1.35762	1.38445	1.25912	1.45991	1.43441	1.42646		1.04242	0.017085	0
MLLT6	ENSG00000108292	0.77329	0.788491	0.840435	0.83114	0.967183	0.812804		1.04246	0.0164432	0
DNPH1	ENSG00000112667	2.15146	1.88323	2.2577	1.91516	2.08338	2.0117		1.04258	0.03625	0
CLK2	ENSG00000176444	0.673246	0.652018	0.635842	0.728379	0.720459	0.631201		1.04259	0.105389	0
ETFA	ENSG00000140374	1.13142	1.46358	1.10436	1.3238	1.22748	1.7281		1.04262	0.19533	0
METTL12	ENSG00000214756	1.59947	1.30327	1.59236	1.36561	1.5113	1.35202		1.04262	0.00737233	0
ARPC5	ENSG00000162704	0.799678	1.07555	1.20515	1.03937	0.973098	1.20351		1.04267	0.10791	0
KCTD17	ENSG00000100379	2.13024	1.87007	2.0781	1.88332	1.95474	2.01653		1.0427	0.0503706	0
RAB7A	ENSG00000075785	0.725087	0.779862	0.840716	0.959359	0.814141	0.666991		1.04272	0.265092	0
NUDC	ENSG00000090273	0.886168	0.963791	0.814168	1.03934	1.01601	0.970612		1.04273	0.0504261	0
PSMD10	ENSG00000101843	0.922067	1.07572	0.904564	1.14414	0.910002	1.09929		1.04275	0.0294816	0
TOR1A	ENSG00000136827	0.973568	1.07207	1.09595	1.24444	1.04963	0.991396		1.04276	0.166897	0
PSMC4	ENSG00000013275	1.28955	1.38273	1.16308	1.48036	1.4461	1.40351		1.04281	0.0393008	0
MRPL32	ENSG00000106591	0.83171	0.897505	0.992484	0.988649	0.731582	0.883222		1.04282	0.0830618	0
RPS18	ENSG00000231500	1.32955	1.32652	1.34824	1.39794	1.22694	1.3688		1.04286	0.0155375	0
DUSP3	ENSG00000108861	0.819381	0.902887	1.10717	1.05328	0.922815	0.82992		1.04287	0.174924	0
SOX13	ENSG00000143842	1.07227	0.982226	0.794842	0.914644	1.15958	1.13437		1.04305	0.15818	0
FBXO41	ENSG00000163013	1.06735	1.01761	0.981926	1.02517	1.21982	1.09771		1.04307	0.0504052	0
TTC12	ENSG00000149292	0.655864	0.751577	0.566591	0.798355	0.643599	0.769609		1.04312	0.0270453	0
RBP1	ENSG00000114115	1.85545	1.76749	1.97856	1.87746	1.74885	1.81006		1.04315	0.0269641	0
CHST2	ENSG00000175040	0.95273	0.907753	0.926863	0.941655	1.05975	0.952202		1.04316	0.00821615	0
TBC1D10B	ENSG00000169221	1.45811	1.38332	1.27286	1.35844	1.52949	1.52761		1.04316	0.086471	0
EIF3G	ENSG00000130811	1.91614	1.7758	1.82927	1.92321	1.84224	1.78168		1.04316	0.0563553	0
WIPI1	ENSG00000070540	0.975746	1.08019	1.15984	1.28202	1.01034	0.971612		1.04316	0.203199	0
PIF1	ENSG00000140451	0.921116	0.807198	0.912725	0.891902	0.845111	0.79219		1.04317	0.0873477	0
PPIF	ENSG00000108179	1.095	1.18841	1.08254	1.28336	1.27132	1.19611		1.04319	0.0519172	0
MTHFD2L	ENSG00000163738	1.04036	1.10485	1.314	1.13005	0.9533	1.17512		1.04321	0.0288436	0
C11orf86	ENSG00000173237	2.974	1.92252	1.53809	2.6565	1.35143	1.35479		1.04324	0.478774	0
ACAT2	ENSG00000120437	1.05073	1.25381	0.968853	1.24645	1.16145	1.3697		1.04329	0.0695111	0
PNPO	ENSG00000108439	1.26334	1.27692	1.17288	1.34978	1.26341	1.31483		1.04338	0.0193506	0
ATP5J2	ENSG00000241468	1.97309	1.72369	2.22131	1.64716	1.72981	1.94993		1.04342	0.124203	0
ANKRD16	ENSG00000134461	1.47217	1.23015	1.14036	1.41829	1.27776	1.14885		1.04343	0.154879	0
CROCC	ENSG00000058453	0.982203	0.855608	0.929615	0.914352	0.806195	0.871197		1.04344	0.0356648	0
UBXN6	ENSG00000167671	1.71092	1.65939	1.55796	1.81883	1.71477	1.6442		1.04347	0.0744148	0
RPS27L	ENSG00000185088	1.15806	1.00933	1.56333	1.22133	0.86073	0.885122		1.04349	0.235537	0
FPGS	ENSG00000136877	2.02793	1.67021	1.58592	1.61103	1.73104	1.8753		1.04368	0.111882	0
APEX2	ENSG00000169188	1.49403	1.38855	1.26295	1.36508	1.50325	1.53363		1.04379	0.0858352	0
SLC25A25	ENSG00000148339	0.845111	0.823765	0.809141	0.965388	0.900513	0.754298		1.0438	0.181196	0
SLC25A4	ENSG00000151729	0.940151	0.989871	0.975276	1.20031	0.964226	0.866174		1.04381	0.238684	0
RAB36	ENSG00000100228	1.46749	1.34081	1.22732	1.36428	1.55572	1.4349		1.04384	0.0372415	0
PDDC1	ENSG00000177225	1.31512	1.11599	1.11418	1.15418	1.17687	1.17565		1.04384	0.0136068	0
EPHB2	ENSG00000133216	0.800093	0.77215	0.724377	0.753406	0.868031	0.858601		1.04384	0.0963343	0
TECR	ENSG00000099797	2.24378	2.02135	1.86477	1.97002	2.26858	2.25003		1.04387	0.0979518	0
ZNF174	ENSG00000103343	0.884153	0.931104	1.00058	1.10158	1.06	0.84232		1.04387	0.196893	0
BRI3BP	ENSG00000184992	0.722835	0.732559	0.781553	0.844348	0.784407	0.685142		1.04394	0.153675	0
LURAP1	ENSG00000171357	1.63413	1.33361	1.41767	1.42684	1.61	1.35764		1.04396	0.0366885	0
SNRPB2	ENSG00000125870	0.910078	0.907906	1.00881	0.951641	0.720223	0.944038		1.04398	0.00592142	0
PLEC	ENSG00000178209	1.08201	0.838153	0.726898	0.82745	0.888272	0.922595		1.04399	0.0802692	0
RPLP2	ENSG00000177600	1.77908	1.62274	1.63062	1.86909	1.61193	1.51919		1.044	0.152467	0
KLHDC8B	ENSG00000185909	2.07166	1.86148	2.11305	1.90629	2.02755	1.98049		1.044	0.0281861	0
SLC39A1	ENSG00000143570	1.55477	1.46928	1.4774	1.57372	1.61066	1.49428		1.04405	0.0382326	0
MSRB2	ENSG00000148450	1.89892	1.93136	1.6485	2.17766	2.01422	1.85537		1.04409	0.117993	0
ARRDC2	ENSG00000105643	1.38245	1.27216	1.21966	1.40371	1.33317	1.25288		1.04413	0.0838346	0
NDUFS7	ENSG00000115286	2.65384	2.28142	2.27846	2.36299	2.37623	2.40125		1.04414	0.0118596	0
CCNB1	ENSG00000134057	1.13791	1.1287	0.851659	0.983784	1.09244	1.37332		1.04417	0.244038	0
UROD	ENSG00000126088	1.59204	1.57637	1.47279	1.60972	1.56808	1.68227		1.04417	0.0325398	0
CRLF1	ENSG00000006016	1.72914	1.71027	1.44502	1.68093	1.83106	1.89074		1.04419	0.086748	0
F12	ENSG00000131187	2.3189	2.18159	2.28485	2.17718	2.23861	2.37879		1.04419	0.0653462	0
CPEB1	ENSG00000214575	0.755425	0.81984	0.957138	0.845695	0.972507	0.866459		1.0442	0.0179087	0
COPE	ENSG00000105669	2.31323	2.09631	2.31478	2.27504	2.23061	2.10296		1.04421	0.0580469	0
DHRS4L2	ENSG00000187630	1.50204	1.63908	1.54159	1.8189	1.6169	1.60429		1.04424	0.0925857	0
FAM168A	ENSG00000054965	0.591344	0.589504	0.654761	0.648425	0.686026	0.582749		1.04424	0.0787771	0
FAM222A	ENSG00000139438	1.24393	1.2662	1.06884	1.32971	1.45245	1.31486		1.04429	0.00829682	0
HAUS8	ENSG00000131351	0.907886	0.984336	0.757014	1.1519	0.897895	0.903993		1.0443	0.178086	0
SLC45A3	ENSG00000158715	1.22385	1.19515	1.22429	1.34022	1.25769	1.15606		1.04434	0.10896	0
CADM4	ENSG00000105767	1.08419	1.05504	0.953487	1.14303	1.1969	1.06079		1.04443	0.0551133	0
VPS72	ENSG00000163159	1.66935	1.69353	1.59337	1.83423	1.66803	1.70354		1.0445	0.0545684	0
CDR2L	ENSG00000109089	1.42985	1.29434	1.29359	1.35278	1.5256	1.35109		1.0445	0.000923274	0
ACP6	ENSG00000162836	1.22836	1.26907	1.29295	1.44086	1.29954	1.21028		1.04452	0.128479	0
C2CD4C	ENSG00000183186	1.50262	1.28871	1.13956	1.36814	1.41597	1.32443		1.04467	0.0239834	0
P2RX4	ENSG00000135124	1.47677	1.41627	1.29523	1.46854	1.48876	1.49054		1.04468	0.0109857	0
C19orf53	ENSG00000104979	2.22278	1.84095	2.25225	1.66218	1.91725	2.18438		1.04472	0.200578	0
MDH1	ENSG00000014641	1.28443	1.21634	0.947651	1.19704	1.11923	1.34448		1.04474	0.0857126	0
TMEM234	ENSG00000160055	1.49594	1.39501	1.34713	1.62241	1.49324	1.29247		1.04475	0.167241	0
ITGB1BP1	ENSG00000119185	0.901528	1.09653	1.50849	1.0451	0.97721	1.24611		1.04475	0.129623	0
CBX7	ENSG00000100307	1.2183	1.19737	1.09607	1.29326	1.3385	1.20879		1.04481	0.049886	0
FAM102A	ENSG00000167106	1.26339	1.18473	1.17495	1.18314	1.36142	1.29253		1.04482	0.065289	0
D2HGDH	ENSG00000180902	1.41398	1.24265	1.44236	1.22318	1.23823	1.37365		1.04487	0.0856198	0
KCTD11	ENSG00000213859	1.3053	1.25233	1.08848	1.32488	1.24598	1.29233		1.04494	0.0183825	0
SLC39A7	ENSG00000112473	1.06789	1.05003	0.925812	1.0804	1.13191	1.11423		1.04503	0.0227787	0
C1orf21	ENSG00000116667	0.751908	0.852251	0.958025	0.969622	0.839332	0.811649		1.04504	0.131069	0
SNAPC5	ENSG00000174446	0.924749	0.988935	1.29449	1.06112	0.839258	1.00583		1.04504	0.0395338	0
ATP5F1	ENSG00000116459	1.27565	1.63897	1.49262	1.54154	1.39805	1.88408		1.04505	0.147784	0
ATL3	ENSG00000184743	1.02411	1.06369	0.776692	0.984878	1.0314	1.23842		1.04509	0.168544	0
NRBP1	ENSG00000115216	0.950344	0.978982	0.86138	1.05102	1.02689	0.995266		1.04511	0.0402699	0
TRIM38	ENSG00000112343	0.996931	0.948974	0.902269	0.949597	0.77568	1.03409		1.04517	0.0629543	0
C1orf198	ENSG00000119280	0.73116	0.755866	0.753388	0.852357	0.82587	0.727688		1.04519	0.116627	0
KRT83	ENSG00000170523	1.86431	2.0243	2.04947	2.21933	2.16239	2.01227		1.0452	0.0723268	0
C1QL4	ENSG00000186897	1.63127	1.42951	1.33938	1.44343	1.61243	1.54531		1.04537	0.0503974	0
PCBP1	ENSG00000169564	0.853562	0.924897	0.892071	1.0487	1.00536	0.885049		1.04539	0.125116	0
RAB28	ENSG00000157869	0.650424	0.702879	0.780766	0.782903	0.66387	0.686685		1.04541	0.0967966	0
LRRC3	ENSG00000160233	1.13265	1.11871	1.15666	1.22409	1.34088	1.11497		1.04542	0.0689709	0
LRFN3	ENSG00000126243	1.32705	1.3665	1.31368	1.37793	1.56594	1.47944		1.04551	0.0525247	0
ODC1	ENSG00000115758	0.984258	1.09136	1.20396	1.23955	1.10233	1.04277		1.04564	0.127496	0
LUC7L	ENSG00000007392	0.67252	0.728764	0.716456	0.90441	0.653291	0.619663		1.04566	0.276285	0
TCF25	ENSG00000141002	1.17656	1.13814	1.133	1.1449	1.28202	1.23532		1.04566	0.0561705	0
VAV1	ENSG00000141968	1.05932	1.07818	1.0668	1.31831	1.19291	0.936633		1.04571	0.250313	0
PEX16	ENSG00000121680	2.14481	1.80142	1.74544	1.68453	1.81886	2.08301		1.04571	0.156415	0
NAA38	ENSG00000128534	1.18743	0.939456	1.0618	1.29417	0.696017	0.670636		1.04571	0.469316	0
LIPT2	ENSG00000175536	1.10283	1.08133	1.19458	1.08618	0.976257	1.17546		1.04577	0.0583841	0
TAF8	ENSG00000137413	0.64794	0.731124	0.745299	0.737918	0.799909	0.791264		1.04578	0.0515933	0
TPST1	ENSG00000169902	0.871952	1.02372	1.21364	1.19718	0.958528	0.944006		1.04579	0.174871	0
PHYH	ENSG00000107537	0.716956	0.786013	0.726964	0.910848	0.70183	0.73329		1.04587	0.159733	0
ADH5	ENSG00000197894	1.14939	1.16937	0.87879	1.15384	1.06183	1.29227		1.04591	0.0837072	0
AIFM2	ENSG00000042286	1.20603	1.20769	1.23808	1.34533	1.3161	1.18093		1.04591	0.096261	0
MBD3	ENSG00000071655	1.81908	1.58564	1.67069	1.76542	1.77032	1.55159		1.04595	0.0953584	0
SLC25A22	ENSG00000177542	1.41683	1.29585	1.20502	1.40538	1.52031	1.30564		1.04604	0.0544277	0
TMEM9	ENSG00000116857	1.86019	1.78763	1.75567	1.88056	1.84571	1.85962		1.04613	0.00828369	0
TMEM160	ENSG00000130748	3.11168	2.70248	2.8441	2.55942	2.83794	3.09508		1.04617	0.140155	0
TMEM86B	ENSG00000180089	1.03468	0.919731	0.844855	0.782322	0.972441	1.14213		1.0462	0.276624	0
SRF	ENSG00000112658	1.17931	1.17502	1.19611	1.28082	1.34401	1.17787		1.04623	0.0619552	0
LETM1	ENSG00000168924	0.808971	0.738089	0.69341	0.750759	0.851506	0.793688		1.04625	0.0411268	0
GGCX	ENSG00000115486	0.989265	0.811289	0.814702	0.867902	0.80853	0.829728		1.04626	0.0332715	0
NELFB	ENSG00000188986	1.8173	1.61497	1.57035	1.74344	1.74759	1.63595		1.04627	0.0470667	0
TMPPE	ENSG00000188167	0.688532	0.693652	0.508116	0.758576	0.658204	0.693003		1.04633	0.0668449	0
CYP2S1	ENSG00000167600	1.4052	1.31693	1.08505	1.16259	1.22047	1.59338		1.04636	0.231307	0
SIVA1	ENSG00000184990	2.34211	1.94133	2.46364	1.96687	1.90356	2.0959		1.04639	0.046998	0
TPST2	ENSG00000128294	1.17896	1.13103	1.25977	1.27494	1.26557	1.09205		1.04639	0.11434	0
C17orf96	ENSG00000179294	1.06591	1.23037	1.15935	1.29002	1.34293	1.28504		1.04646	0.00285916	0
IL18	ENSG00000150782	0.665488	0.776859	0.872936	0.82589	0.754334	0.800039		1.04648	0.0235298	0
MIB2	ENSG00000197530	1.72315	1.39197	1.36689	1.40307	1.52179	1.51029		1.04649	0.0544653	0
POMK	ENSG00000185900	0.704787	0.855858	0.847958	1.05336	0.950853	0.738196		1.04664	0.260388	0
GPSM1	ENSG00000160360	1.48793	1.31272	1.18652	1.26538	1.35795	1.4826		1.04668	0.117011	0
MRPS18A	ENSG00000096080	1.93635	1.8535	1.82589	2.10917	1.8117	1.7721		1.04701	0.12859	0
AMIGO1	ENSG00000181754	0.85914	0.878189	0.714563	0.951146	1.03458	0.887852		1.04704	0.0509633	0
C1orf216	ENSG00000142686	1.06919	1.08138	1.06193	1.19387	1.1936	1.07066		1.04706	0.0805626	0
DYNLRB1	ENSG00000125971	1.40342	1.39903	1.69804	1.5034	1.32298	1.42639		1.04708	0.0389226	0
CYC1	ENSG00000179091	2.47999	2.16293	1.93482	2.21173	2.178	2.31793		1.04711	0.0347174	0
METTL23	ENSG00000181038	0.955358	1.06769	1.10804	1.21092	0.93037	1.02517		1.04717	0.123016	0
RAB4A	ENSG00000168118	0.880146	0.859969	1.04048	1.00091	0.801603	0.800164		1.04718	0.165065	0
DCHS1	ENSG00000166341	0.825251	0.740497	0.499948	0.726037	0.76909	0.824849		1.04719	0.0943556	0
ABRACL	ENSG00000146386	0.956261	0.970456	1.05746	1.02707	0.830925	1.00549		1.04722	0.015729	0
DUS1L	ENSG00000169718	1.53531	1.42084	1.51382	1.61198	1.59581	1.36394		1.04724	0.123443	0
OVOL2	ENSG00000125850	1.00575	1.0197	1.18382	1.11549	1.52974	1.02027		1.04725	0.0660282	0
PEX6	ENSG00000124587	1.05404	0.981289	0.744111	1.06483	1.24057	0.990527		1.04728	0.0535445	0
NUDT16	ENSG00000198585	0.860119	0.869559	1.02835	1.01432	1.15923	0.807192		1.04738	0.168434	0
NFKBIB	ENSG00000104825	1.18722	1.07936	1.21706	1.27224	1.27055	0.988953		1.04748	0.185589	0
NUDT8	ENSG00000167799	2.46331	2.19036	2.40527	2.13562	2.24282	2.4534		1.04755	0.102586	0
TRMT112	ENSG00000173113	2.10995	2.08945	2.061	2.18826	1.93928	2.18943		1.04757	0.000396371	0
GAGE2E	ENSG00000205775	1.58223	2.01113	2.39213	2.17903	1.67813	2.03468		1.0476	0.0507536	0
TBRG1	ENSG00000154144	0.786966	0.768082	1.09654	0.931714	0.812941	0.677649		1.04765	0.233896	0
SCAMP3	ENSG00000116521	1.74576	1.62385	1.60334	1.76023	1.84897	1.64234		1.04768	0.0513345	0
TWF2	ENSG00000247596	1.84532	1.81203	1.56572	1.89493	1.93173	1.90253		1.04785	0.00296588	0
ZNF580	ENSG00000213015	1.6715	1.62559	1.76038	1.79951	1.82787	1.60744		1.04791	0.0835444	0
FADD	ENSG00000168040	1.48538	1.53996	1.53437	1.72823	1.66045	1.49932		1.04794	0.105112	0
TSC22D3	ENSG00000157514	1.25126	1.3307	1.24506	1.63615	1.39751	1.1529		1.04796	0.256793	0
FES	ENSG00000182511	2.3336	2.14094	2.60965	1.98027	2.09945	2.50701		1.04797	0.173971	0
FAM86B2	ENSG00000145002	0.792676	0.720465	0.932655	0.847296	0.8989	0.662758		1.04797	0.181116	0
STUB1	ENSG00000103266	2.32732	2.08312	2.08129	2.14271	2.17268	2.2235		1.048	0.0274255	0
BLOC1S4	ENSG00000186222	1.2135	1.24891	1.53733	1.47743	1.26813	1.14045		1.04806	0.190792	0
FAM25C	ENSG00000188279	1.20634	1.01164	1.85877	1.09631	1.88289	1.02445		1.04818	0.0502263	0
KATNB1	ENSG00000140854	1.85825	1.67071	1.73978	1.7528	1.85609	1.74987		1.04826	0.00123949	0
ADAM15	ENSG00000143537	1.8275	1.61192	1.41361	1.64858	1.67414	1.7309		1.04828	0.0361131	0
PELI3	ENSG00000174516	1.49735	1.43783	1.48462	1.5122	1.5513	1.50236		1.0483	0.0048394	0
RFNG	ENSG00000169733	2.05289	1.8207	1.65215	1.82112	1.91123	1.99616		1.0483	0.0679777	0
GSTM1	ENSG00000134184	1.70578	1.74007	1.49021	1.87921	1.75338	1.76916		1.04834	0.0447217	0
EFNB3	ENSG00000108947	0.99872	1.05942	1.17309	1.15767	1.18191	1.06375		1.04841	0.0626849	0
RBMS2	ENSG00000076067	0.7334	0.75379	0.778004	0.779304	0.843117	0.801285		1.04843	0.0206194	0
RPS19BP1	ENSG00000187051	2.28767	2.13234	2.48735	2.25278	2.08269	2.21903		1.04857	0.0111915	0
ZNF276	ENSG00000158805	0.638023	0.653936	0.647289	0.750499	0.777588	0.620977		1.04863	0.140054	0
SNAPC4	ENSG00000165684	1.09068	0.911026	0.857621	0.940543	1.01387	0.970125		1.04864	0.0229612	0
TAPBP	ENSG00000231925	0.964254	0.938452	0.82404	0.899287	1.16122	1.06891		1.04864	0.127811	0
RNF114	ENSG00000124226	1.11126	1.202	1.42716	1.50925	1.21273	1.01169		1.04864	0.292707	0
PTPMT1	ENSG00000110536	1.13115	1.16051	1.41446	1.41766	1.25108	1.01629		1.04865	0.244558	0
PPCDC	ENSG00000138621	1.92145	1.60601	2.04297	1.82183	1.58306	1.54655		1.04868	0.1212	0
TBC1D20	ENSG00000125875	0.835531	0.885135	1.11027	0.999694	0.968738	0.856831		1.04872	0.114129	0
BYSL	ENSG00000112578	1.39669	1.34092	1.23032	1.41922	1.34956	1.39344		1.04878	0.0135911	0
DDX19B	ENSG00000157349	0.681818	0.722739	0.722024	0.747418	0.725343	0.768593		1.0488	0.0207169	0
PSMB5	ENSG00000100804	1.59514	1.66173	1.65778	1.8846	1.63558	1.60105		1.0488	0.120657	0
SAT1	ENSG00000130066	0.728135	0.836584	0.830778	0.856736	0.681706	0.898131		1.04883	0.0349886	0
OTUB1	ENSG00000167770	2.12004	1.91585	2.10817	1.98982	1.99193	2.02901		1.04884	0.0144613	0
DSTN	ENSG00000125868	0.911731	1.0635	1.20352	1.06089	0.940746	1.17006		1.04888	0.0725861	0
ANAPC16	ENSG00000166295	1.04026	1.1777	1.31731	1.1738	1.00814	1.29681		1.04892	0.0738571	0
IL23A	ENSG00000110944	1.1529	1.12151	1.36463	1.37563	1.21031	0.977327		1.04901	0.251128	0
MCRS1	ENSG00000187778	2.02232	1.89425	1.92704	1.97291	1.87278	2.0013		1.04902	0.0105981	0
ANKRD52	ENSG00000139645	0.871526	0.769937	0.718785	0.654536	0.968547	0.960903		1.04907	0.281366	0
POLDIP2	ENSG00000004142	1.42931	1.39266	1.28626	1.4849	1.46879	1.43721		1.04911	0.0242141	0
POLR1C	ENSG00000171453	1.39251	1.44952	1.27789	1.56251	1.37675	1.47924		1.04923	0.0406204	0
DNAJB2	ENSG00000135924	1.5752	1.45405	1.50762	1.53392	1.55461	1.51737		1.04923	0.00804839	0
FAM210B	ENSG00000124098	0.628393	0.736019	0.910382	0.798055	0.904764	0.746677		1.04938	0.0493598	0
MLLT1	ENSG00000130382	0.981587	0.926899	0.889837	0.891677	1.28913	1.05372		1.04941	0.123616	0
FAHD2B	ENSG00000144199	1.75617	1.62452	1.51833	1.64068	1.69054	1.76902		1.04945	0.0558592	0
MRPS18B	ENSG00000204568	1.16813	1.26395	1.18748	1.47402	1.2138	1.1789		1.04946	0.1651	0
GFER	ENSG00000127554	2.08452	1.86638	1.99075	1.93351	1.85346	1.98392		1.04947	0.0190984	0
QRFPR	ENSG00000186867	0.991308	0.826933	1.03545	0.930164	0.816276	0.805543		1.04948	0.106563	0
TLE3	ENSG00000140332	0.682871	0.677916	0.650907	0.689891	0.807283	0.733069		1.04951	0.0450366	0
TLE6	ENSG00000104953	1.90115	1.4814	1.33363	1.22502	1.47484	1.88454		1.04953	0.314804	0
EIF6	ENSG00000242372	2.21775	2.07112	2.04695	2.14275	2.03771	2.20504		1.04962	0.021268	0
RASSF1	ENSG00000068028	1.68117	1.60993	1.77745	1.7594	1.69877	1.62043		1.04968	0.0610414	0
DRAP1	ENSG00000175550	1.66193	1.55794	1.76249	1.78612	1.66637	1.48464		1.04971	0.136836	0
ERP29	ENSG00000089248	1.30147	1.34045	1.11044	1.48315	1.30339	1.33117		1.04977	0.0801732	0
NR1D1	ENSG00000126368	1.06194	1.05014	0.884655	1.01322	1.2004	1.19166		1.0498	0.120151	0
LSM4	ENSG00000130520	1.69972	1.59145	1.89769	1.7356	1.65847	1.60602		1.04987	0.0575762	0
EPHB4	ENSG00000196411	1.1907	1.08449	1.01698	1.08972	1.22515	1.1875		1.0499	0.0637535	0
MAD2L2	ENSG00000116670	2.09786	1.92956	2.15213	1.99444	2.04742	2.05758		1.04999	0.0231369	0
IGFBPL1	ENSG00000137142	0.806925	0.90342	0.851303	0.898275	1.09079	0.999037		1.05007	0.0788662	0
RILPL2	ENSG00000150977	1.04549	0.969229	1.34502	1.20198	1.03384	0.833607		1.05011	0.268751	0
LRRC17	ENSG00000128606	1.58586	1.28903	1.42139	1.18725	1.26281	1.52023		1.0502	0.18266	0
CTU2	ENSG00000174177	2.04525	1.84698	1.98624	2.0208	1.83065	1.85863		1.05021	0.0620845	0
EXOG	ENSG00000157036	0.801304	0.732727	0.815233	0.81089	0.657353	0.728164		1.05022	0.0798328	0
DCPS	ENSG00000110063	1.45839	1.65824	1.70757	1.85892	1.62498	1.62414		1.05023	0.100116	0
TPI1	ENSG00000111669	1.88954	1.85387	1.87931	2.05317	1.86652	1.8409		1.05025	0.0809609	0
DNAJC4	ENSG00000110011	1.84485	1.63079	1.7865	1.73075	1.82409	1.69514		1.05038	0.0154371	0
UBE2S	ENSG00000108106	2.32429	2.15715	2.34283	2.18179	2.24932	2.35034		1.05049	0.0552487	0
RPP38	ENSG00000152464	0.908439	0.878262	0.983799	0.991517	0.792279	0.853741		1.05052	0.110926	0
CLIP2	ENSG00000106665	1.09591	0.935825	0.866451	0.938065	1.07808	1.02814		1.05052	0.0680606	0
TP53	ENSG00000141510	1.38559	1.34892	1.22289	1.43712	1.54062	1.39706		1.05054	0.0210032	0
SUPT7L	ENSG00000119760	0.682473	0.730042	0.718981	0.904916	0.721201	0.628972		1.05055	0.267275	0
PSME3	ENSG00000131467	0.995046	1.09078	1.00752	1.23663	1.24728	1.05536		1.05062	0.117509	0
HOXB8	ENSG00000120068	0.884015	1.00972	1.06385	1.00116	1.01824	1.12057		1.05065	0.0836283	0
SLC29A4	ENSG00000164638	1.91797	1.6606	1.76864	1.61	1.91796	1.87952		1.05068	0.114767	0
LPXN	ENSG00000110031	1.18501	1.21937	1.1553	1.49207	1.15236	1.07035		1.05072	0.244557	0
ROGDI	ENSG00000067836	1.92597	1.88023	2.04413	2.06088	2.02513	1.89037		1.05074	0.064125	0
NOP10	ENSG00000182117	1.82108	1.59926	2.11488	1.53719	1.50053	1.82363		1.05074	0.126652	0
PELO	ENSG00000152684	0.777871	0.837674	0.904268	1.00445	0.874712	0.755923		1.05075	0.209793	0
HMG20B	ENSG00000064961	1.726	1.65023	1.6543	1.90361	1.73975	1.56452		1.0508	0.1453	0
SDK1	ENSG00000146555	0.534286	0.476314	0.513391	0.533093	0.525583	0.468005		1.05088	0.0966254	0
FAM69B	ENSG00000165716	1.85616	1.53279	2.00952	1.6297	1.67916	1.59187		1.05088	0.0174501	0
RPL34	ENSG00000109475	1.19407	1.06419	1.32574	1.23014	0.943822	1.00657		1.0509	0.148552	0
RING1	ENSG00000204227	1.63505	1.49236	1.50446	1.5248	1.72866	1.61194		1.05093	0.0412899	0
MAPK8IP3	ENSG00000138834	0.877758	0.728727	0.782392	0.809242	0.799505	0.722485		1.05096	0.0841831	0
ARL4A	ENSG00000122644	0.889583	0.879788	1.11746	0.98568	0.702578	0.863808		1.0511	0.0979516	0
DBF4B	ENSG00000161692	1.08563	1.00332	1.16902	0.952917	1.26331	1.15633		1.05113	0.143362	0
DIMT1	ENSG00000086189	0.804052	0.973683	0.918145	1.11467	0.882987	0.932276		1.05114	0.132461	0
PPIL1	ENSG00000137168	0.833116	1.00473	1.22824	0.935609	0.880744	1.17662		1.05114	0.169618	0
VPS26B	ENSG00000151502	0.955752	1.01176	0.95174	1.07909	1.15136	1.04791		1.05114	0.0217917	0
NIP7	ENSG00000132603	0.766839	0.998266	1.00097	1.04676	0.845373	1.05204		1.05122	0.00373547	0
ABR	ENSG00000159842	0.703236	0.717897	0.673652	0.731802	0.847003	0.777594		1.05126	0.0451035	0
DDAH2	ENSG00000213722	1.54554	1.49796	1.69283	1.63883	1.61381	1.51078		1.0513	0.0604445	0
GATA2	ENSG00000179348	0.932875	0.960747	1.00308	1.06554	1.23073	0.954564		1.05132	0.0816743	0
YPEL3	ENSG00000090238	2.02562	1.77758	1.99438	1.85925	2.00538	1.8787		1.05141	0.00773892	0
CIB1	ENSG00000185043	2.32152	2.10286	2.21952	2.291	2.17443	2.13107		1.05144	0.0537797	0
RPL28	ENSG00000108107	1.19963	1.11963	1.28426	1.18958	1.25643	1.16494		1.05148	0.0155581	0
NTAN1	ENSG00000157045	0.754375	0.814842	0.995898	0.982156	0.784178	0.731491		1.05152	0.217524	0
PCGF3	ENSG00000185619	0.676904	0.68614	0.986792	0.788805	0.69228	0.654195		1.05153	0.138724	0
OAF	ENSG00000184232	1.60983	1.55625	1.59281	1.68303	1.72832	1.59003		1.05159	0.0422557	0
APMAP	ENSG00000101474	1.22761	1.22172	1.00871	1.3381	1.25914	1.23142		1.0516	0.0617447	0
SIPA1L3	ENSG00000105738	0.772999	0.751773	0.674618	0.731003	0.856746	0.850177		1.05163	0.112093	0
SLC36A1	ENSG00000123643	0.577439	0.647785	0.684065	0.767876	0.740581	0.594604		1.05164	0.18914	0
TMEM143	ENSG00000161558	1.30823	1.30897	1.44303	1.32691	1.53634	1.4263		1.05167	0.0536931	0
TCEA2	ENSG00000171703	1.94341	1.73012	1.96893	1.766	1.82243	1.87303		1.05167	0.0437434	0
CDCA3	ENSG00000111665	1.20995	1.27645	1.28781	1.62235	1.08924	1.0628		1.05181	0.309971	0
MVB12A	ENSG00000141971	2.56233	2.16543	2.22331	2.22949	2.13103	2.32578		1.05182	0.0314433	0
NIT1	ENSG00000158793	1.30858	1.27513	1.08634	1.33855	1.40707	1.34389		1.05183	0.00296403	0
ZSWIM7	ENSG00000214941	0.91784	1.02302	1.40228	1.10606	1.1599	1.0462		1.05192	0.0413726	0
AURKB	ENSG00000178999	1.48424	1.45138	1.31438	1.4684	1.61655	1.58522		1.05197	0.0569108	0
CCL20	ENSG00000115009	1.01268	0.95697	1.1387	1.10967	0.79919	0.903826		1.05201	0.152097	0
AGAP3	ENSG00000133612	1.5371	1.26717	1.37845	1.23746	1.40987	1.42881		1.05206	0.106774	0
POLR3D	ENSG00000168495	0.697038	0.771517	0.764823	0.869858	0.820347	0.753589		1.05211	0.106562	0
RFXANK	ENSG00000064490	2.19769	2.00973	2.23008	2.11038	2.20186	2.11873		1.05216	0.00293979	0
C20orf24	ENSG00000101084	1.69827	1.52914	1.87107	1.83919	1.55676	1.37869		1.05219	0.212945	0
FAM98C	ENSG00000130244	1.6673	1.56691	1.56298	1.62295	1.71557	1.6747		1.05228	0.0233544	0
IP6K2	ENSG00000068745	0.945694	0.946806	0.940687	1.06628	0.936575	0.926351		1.05229	0.104506	0
C14orf1	ENSG00000133935	1.36889	1.29346	1.41198	1.50451	1.27111	1.21771		1.0523	0.156783	0
SHISA4	ENSG00000198892	1.98977	1.64076	1.87895	1.82504	1.84242	1.62813		1.05231	0.0848609	0
LRRC57	ENSG00000180979	0.559987	0.73403	0.896953	0.913479	0.741279	0.631426		1.05234	0.271708	0
P4HTM	ENSG00000178467	1.60338	1.39319	1.22571	1.33733	1.46594	1.5949		1.05235	0.130728	0
KMT2D	ENSG00000167548	0.362278	0.266296	0.264389	0.220478	0.359033	0.340015		1.05239	0.317412	0
VPS29	ENSG00000111237	1.09064	1.12385	1.15912	1.21795	0.997919	1.14754		1.0524	0.0442962	0
PGAP3	ENSG00000161395	1.46238	1.43881	1.2486	1.49772	1.6358	1.53072		1.05241	0.0162148	0
FKBP8	ENSG00000105701	2.20743	1.89457	2.02009	2.03883	2.03425	1.94895		1.05242	0.0335466	0
CGB7	ENSG00000196337	1.90171	1.69646	1.8895	1.73025	2.00151	1.8409		1.05253	0.0461199	0
H1F0	ENSG00000189060	0.675965	0.729036	0.80127	0.887592	0.761636	0.647174		1.0526	0.233186	0
CDC45	ENSG00000093009	1.01793	1.01917	0.859672	1.03513	0.935819	1.11053		1.05265	0.0523143	0
FAM110A	ENSG00000125898	1.97079	1.86389	1.78174	2.00464	2.04427	1.91971		1.05273	0.0322204	0
RNF166	ENSG00000158717	1.17626	1.21932	1.43464	1.40365	1.29994	1.16366		1.05276	0.139174	0
MPV17L2	ENSG00000254858	1.79979	1.66082	1.7151	1.82059	1.75705	1.67638		1.05278	0.0613989	0
DFNA5	ENSG00000105928	0.817959	0.890512	0.790265	0.973814	0.99973	0.901389		1.05288	0.0575085	0
TTC7A	ENSG00000068724	1.00321	1.03119	1.06077	1.09265	1.11429	1.0788		1.05288	0.00949802	0
SMG6	ENSG00000070366	0.888866	0.88827	0.886231	1.00739	0.910681	0.863099		1.05289	0.114865	0
ATRAID	ENSG00000138085	1.9492	1.83175	1.83818	1.96672	1.80802	1.89063		1.05291	0.0293743	0
INPP1	ENSG00000151689	0.783684	0.880472	0.821646	0.981758	0.966416	0.872468		1.05297	0.0877707	0
RPS15	ENSG00000115268	2.31662	2.01005	2.49442	1.99227	2.07925	2.24079		1.05298	0.0874274	0
ARFRP1	ENSG00000101246	1.57998	1.41499	1.27406	1.39327	1.44339	1.58698		1.0531	0.0967978	0
COMMD9	ENSG00000110442	1.41917	1.50757	1.45707	1.86399	1.46854	1.31131		1.05312	0.259228	0
C2orf47	ENSG00000162972	0.804576	0.85027	0.836997	1.01613	0.684803	0.774988		1.05327	0.200543	0
NQO2	ENSG00000124588	1.30349	1.47187	1.41151	1.60009	1.52117	1.50055		1.0533	0.0478199	0
SUCLG1	ENSG00000163541	1.64326	1.49062	1.12152	1.41284	1.41264	1.72741		1.05334	0.149223	0
SPTY2D1-AS1	ENSG00000247595	1.82405	1.61498	2.19693	1.91066	1.3476	1.49178		1.0534	0.183406	0
FAM189B	ENSG00000160767	1.49836	1.40875	1.48194	1.44403	1.7123	1.52415		1.05348	0.0402139	0
CAPZB	ENSG00000077549	0.881045	0.959322	1.03774	1.17186	1.04308	0.849427		1.0535	0.23766	0
TSPAN13	ENSG00000106537	0.85277	0.832398	0.851894	0.995969	0.709119	0.758089		1.05362	0.202074	0
ARL8A	ENSG00000143862	1.18077	1.14194	1.19928	1.28161	1.24202	1.12473		1.05362	0.0971438	0
NARF	ENSG00000141562	1.22109	1.31062	1.41991	1.53515	1.35471	1.22667		1.05363	0.166433	0
NDUFB4	ENSG00000065518	1.42135	1.2792	1.51195	1.43667	1.18735	1.25894		1.05363	0.0982428	0
TRO	ENSG00000067445	0.579905	0.521494	0.484804	0.575	0.568535	0.523969		1.05367	0.0691942	0
CTSZ	ENSG00000101160	1.07694	1.047	0.894621	1.18117	1.15343	1.02523		1.05367	0.105314	0
IPO13	ENSG00000117408	1.61378	1.42783	1.31137	1.51379	1.56671	1.49518		1.05368	0.00921593	0
PEX19	ENSG00000162735	1.03293	1.18549	1.2057	1.42641	1.207	1.07197		1.05374	0.211414	0
SCAMP2	ENSG00000140497	1.4793	1.41278	1.45093	1.4942	1.55556	1.48321		1.05374	0.00550058	0
SCN4B	ENSG00000177098	1.0698	1.05797	0.967358	1.15669	1.30532	1.07316		1.05384	0.0558265	0
STK19	ENSG00000204344	1.36138	1.41549	1.45725	1.56398	1.39685	1.41946		1.05385	0.0721933	0
MARCO	ENSG00000019169	1.25249	1.17514	1.19583	1.42775	1.37845	1.04914		1.05387	0.227817	0
C3AR1	ENSG00000171860	0.723505	0.895778	0.691559	0.888353	0.701326	0.999789		1.05391	0.0879647	0
VPS9D1	ENSG00000075399	1.73474	1.39487	1.38191	1.53328	1.48991	1.40697		1.05395	0.0640336	0
CENPT	ENSG00000102901	1.3195	1.12576	0.98227	1.04449	1.16978	1.32867		1.05403	0.178499	0
PTDSS2	ENSG00000174915	1.85307	1.56323	1.54644	1.49347	1.68639	1.80194		1.05404	0.139531	0
SEPHS1	ENSG00000086475	0.881934	0.972598	1.11475	1.10517	0.988545	0.94514		1.05404	0.116344	0
CDKN2AIPNL	ENSG00000237190	1.05311	1.20455	1.47814	1.33524	1.26972	1.20419		1.0541	0.0769258	0
TMEM261	ENSG00000137038	1.70635	1.72003	2.16568	1.95532	1.7268	1.67085		1.0541	0.116948	0
CHPT1	ENSG00000111666	0.930374	0.876112	0.911763	1.00756	0.924508	0.839485		1.05411	0.135653	0
TIGD5	ENSG00000179886	1.78834	1.54503	1.44844	1.55406	1.81035	1.7033		1.05414	0.0683023	0
METTL7B	ENSG00000170439	1.20614	1.06462	0.982034	1.12001	1.20716	1.12452		1.05414	0.00299639	0
CRELD2	ENSG00000184164	1.43782	1.36202	1.31701	1.43233	1.55453	1.43923		1.05416	0.00358227	0
RPS28	ENSG00000233927	2.07938	1.76887	2.12469	1.76181	1.86503	1.96772		1.05421	0.0823116	0
RNF122	ENSG00000133874	1.09542	1.15414	1.08316	1.1859	1.19274	1.24754		1.05423	0.0377655	0
SIRPA	ENSG00000198053	0.861373	0.886602	0.806851	0.937532	1.03301	0.931895		1.05426	0.00449589	0
EPHA8	ENSG00000070886	2.09176	1.51749	1.5608	1.52933	1.66009	1.67072		1.05439	0.0658851	0
TXNL4A	ENSG00000141759	1.36475	1.36648	1.69199	1.61239	1.35344	1.26968		1.05456	0.177341	0
CCDC85B	ENSG00000175602	2.87972	2.11114	2.71769	1.94929	2.18435	2.50365		1.05463	0.185678	0
ATG4B	ENSG00000168397	1.49524	1.35709	1.26851	1.43713	1.40425	1.42547		1.05469	0.0060775	0
NDRG4	ENSG00000103034	0.879958	0.851965	0.798753	0.905009	1.02689	0.892211		1.05475	0.0106225	0
CEP170B	ENSG00000099814	1.15836	0.93784	0.853267	0.915981	1.02992	1.06243		1.05477	0.11042	0
MAST3	ENSG00000099308	1.13792	0.873799	0.802108	0.859734	0.983588	0.983693		1.05483	0.100312	0
H2AFY2	ENSG00000099284	0.831771	0.90328	0.898591	1.1079	1.01467	0.797728		1.05484	0.242806	0
CRYL1	ENSG00000165475	1.44185	1.69573	1.19972	1.64781	1.62958	1.9299		1.05492	0.117628	0
CLP1	ENSG00000172409	0.722086	0.791734	0.846226	0.957657	0.780315	0.712878		1.05498	0.218615	0
FIS1	ENSG00000214253	2.54909	2.13453	2.62202	2.06808	1.99816	2.43578		1.055	0.121809	0
C9orf135	ENSG00000204711	0.888842	0.901911	1.57561	1.04151	0.790597	0.861682		1.05509	0.140984	0
ALYREF	ENSG00000183684	1.50987	1.57527	1.64837	1.7521	1.70723	1.57237		1.0552	0.0806755	0
MRPL28	ENSG00000086504	2.1882	2.00675	1.83972	2.02432	2.05836	2.211		1.05527	0.0657804	0
CYP2J2	ENSG00000134716	0.571559	0.885408	0.585687	1.07349	0.631407	0.79524		1.05529	0.222213	0
NCOR2	ENSG00000196498	0.770046	0.686675	0.62652	0.621771	0.864346	0.827617		1.05537	0.211971	0
CCDC62	ENSG00000130783	0.834229	0.827703	1.34752	0.878793	0.716452	0.868646		1.05559	0.00866906	0
PIGM	ENSG00000143315	0.71551	0.699876	0.569126	0.797854	0.796113	0.679784		1.05564	0.11929	0
WDR4	ENSG00000160193	1.39476	1.28895	1.31286	1.35567	1.37256	1.36588		1.05572	0.00560434	0
EAPP	ENSG00000129518	0.829643	1.08621	1.01095	0.940121	0.834726	1.35335		1.05573	0.269008	0
SPEG	ENSG00000072195	1.12365	0.923674	0.975036	0.88913	0.979599	1.06119		1.05574	0.131719	0
PDRG1	ENSG00000088356	1.54184	1.57044	1.63056	1.83862	1.5372	1.4774		1.05576	0.162642	0
HOXA7	ENSG00000122592	0.528735	0.566935	0.788508	0.691541	0.728003	0.505573		1.05578	0.231948	0
SAE1	ENSG00000142230	1.16802	1.2266	1.05252	1.37576	1.25619	1.2143		1.05579	0.0930765	0
TSTD1	ENSG00000215845	1.78744	1.61387	1.8717	1.82885	1.49457	1.57897		1.05579	0.109481	0
RBFOX3	ENSG00000167281	0.642537	0.657	0.747163	0.727905	0.777995	0.659412		1.0558	0.0737162	0
NPM3	ENSG00000107833	1.96862	1.83915	2.07478	1.90339	1.83037	1.98029		1.05584	0.0295663	0
LSM5	ENSG00000106355	1.02238	0.921192	1.31212	1.05905	0.773583	0.886291		1.05588	0.13261	0
PHB	ENSG00000167085	1.41973	1.422	1.40438	1.57636	1.46174	1.4266		1.05589	0.0744699	0
PACSIN3	ENSG00000165912	1.49072	1.4962	1.41153	1.56154	1.51897	1.59816		1.0559	0.0173053	0
RPS14	ENSG00000164587	1.76562	1.69137	1.76881	1.70589	1.60076	1.86623		1.05598	0.0670334	0
DAP3	ENSG00000132676	1.04698	1.09404	0.963688	1.05115	1.00159	1.2595		1.05601	0.134664	0
EIF1B	ENSG00000114784	0.790923	0.914035	1.1652	0.973146	0.802996	0.957414		1.05607	0.0121699	0
APH1B	ENSG00000138613	0.976341	1.01132	0.814038	1.08382	0.870635	1.05226		1.05609	0.0220642	0
POLR2E	ENSG00000099817	1.88998	1.71215	1.84304	1.83856	1.90777	1.77782		1.05609	0.0250862	0
ZNF593	ENSG00000142684	2.32862	2.04832	2.42359	2.20548	2.04964	2.12106		1.05612	0.0291442	0
TMEM52	ENSG00000178821	2.6826	1.79257	2.63472	1.80345	2.05614	1.98301		1.05615	0.0708336	0
PHB2	ENSG00000215021	1.56003	1.60155	1.44786	1.77901	1.67625	1.60397		1.05615	0.0772792	0
SURF1	ENSG00000148290	1.86346	1.8277	1.92219	1.86511	1.83498	1.99564		1.05618	0.0505002	0
SAYSD1	ENSG00000112167	1.11142	1.04937	1.21131	1.38549	0.994524	0.831192		1.0562	0.373509	0
IL11RA	ENSG00000137070	1.79786	1.61334	1.52453	1.67732	1.57594	1.73094		1.05628	0.0235033	0
NR2F6	ENSG00000160113	1.68068	1.61377	1.70582	1.78999	1.76384	1.61921		1.05629	0.0748294	0
USP39	ENSG00000168883	0.838333	0.904426	0.844102	0.908907	0.954467	1.00177		1.05629	0.0725999	0
FBXL5	ENSG00000118564	1.04255	1.09411	1.15758	1.05466	0.959469	1.25678		1.05631	0.130631	0
NFKBIE	ENSG00000146232	1.60871	1.54298	1.57375	1.75886	1.71493	1.50095		1.05634	0.118193	0
CYTL1	ENSG00000170891	0.982347	0.908304	1.12536	1.05079	0.948425	0.868169		1.05634	0.142167	0
CACNB1	ENSG00000067191	1.13591	1.07346	1.22961	1.19888	1.16337	1.06902		1.05636	0.0855409	0
ARRB1	ENSG00000137486	1.21469	1.14544	1.15324	1.12872	1.28817	1.29131		1.05638	0.100375	0
NR1H3	ENSG00000025434	1.79412	1.83409	1.99248	1.98116	2.04923	1.89384		1.05639	0.033663	0
DALRD3	ENSG00000178149	1.71135	1.61778	1.73893	1.6074	1.77176	1.81074		1.05643	0.0888771	0
GHITM	ENSG00000165678	1.02671	1.09362	0.932823	1.26217	0.910538	1.04858		1.05647	0.138101	0
SAMD1	ENSG00000141858	1.31292	1.25683	1.23116	1.28638	1.51108	1.36926		1.05648	0.0466316	0
NDUFAB1	ENSG00000004779	1.46104	1.56853	1.62378	1.92113	1.40653	1.39356		1.05662	0.237834	0
FAM96B	ENSG00000166595	2.06323	1.94588	2.39643	2.18164	2.21977	1.93067		1.05667	0.0912007	0
SH3BP5L	ENSG00000175137	1.47665	1.42138	1.3799	1.52435	1.45021	1.47968		1.05674	0.0222226	0
NDUFS8	ENSG00000110717	2.55733	2.24753	2.26461	2.24352	2.28718	2.50665		1.05675	0.0827835	0
C17orf62	ENSG00000178927	1.75013	1.574	1.71006	1.73656	1.63339	1.59012		1.05676	0.0657883	0
OGG1	ENSG00000114026	1.41948	1.34381	1.44812	1.43292	1.45416	1.40744		1.05683	0.013404	0
ARF5	ENSG00000004059	1.92559	1.82345	1.6725	1.98879	1.97995	1.86541		1.05684	0.0478439	0
TEF	ENSG00000167074	1.12815	1.12577	1.03431	1.17227	1.18263	1.20792		1.05714	0.0223959	0
ACTR1B	ENSG00000115073	1.49658	1.43603	1.43206	1.57868	1.57932	1.45759		1.05718	0.0596268	0
TBC1D22A	ENSG00000054611	1.24023	1.26667	1.26141	1.37706	1.41255	1.30163		1.05738	0.0421072	0
DHPS	ENSG00000095059	1.81241	1.83865	1.54399	2.05041	1.81884	1.83801		1.05741	0.0816855	0
GNG11	ENSG00000127920	1.16303	1.15585	1.30053	1.29158	0.965756	1.15291		1.05744	0.0848324	0
MFSD12	ENSG00000161091	1.52146	1.38529	1.33314	1.40995	1.53562	1.52006		1.05755	0.0562025	0
CRABP2	ENSG00000143320	1.5598	1.45553	1.92013	1.5667	1.54863	1.51244		1.05773	0.0263607	0
INO80E	ENSG00000169592	1.88635	1.8091	1.92511	1.88916	1.78817	1.93803		1.05776	0.0191016	0
L3HYPDH	ENSG00000126790	0.819773	0.858475	0.81167	1.15085	0.792035	0.665389		1.05783	0.399861	0
ZWINT	ENSG00000122952	1.05309	1.17625	1.13157	1.46165	0.998213	1.0272		1.05796	0.261172	0
ZNF444	ENSG00000167685	1.63009	1.53564	1.30858	1.53703	1.6868	1.71327		1.05828	0.0811501	0
KRT86	ENSG00000170442	1.9277	1.87349	1.78709	2.05988	1.90914	1.90555		1.0583	0.0582462	0
EIF3K	ENSG00000178982	1.69237	1.80431	1.80695	2.16845	1.73216	1.65066		1.05833	0.20292	0
GFI1	ENSG00000162676	0.622665	0.611232	0.73823	0.652586	0.680646	0.641239		1.05837	0.0131271	0
ALKBH2	ENSG00000189046	1.35064	1.32845	1.37466	1.47052	1.29055	1.34172		1.05847	0.0685594	0
SLC25A1	ENSG00000100075	2.26463	2.00042	2.0549	2.04334	2.16521	2.19162		1.05852	0.0524126	0
DCAF11	ENSG00000100897	1.45003	1.45964	1.60407	1.67537	1.56492	1.41492		1.05858	0.126173	0
TRIM41	ENSG00000146063	1.20973	1.10279	1.18869	1.16396	1.26077	1.17088		1.0586	0.00443608	0
RPS3	ENSG00000149273	1.50992	1.4788	1.52728	1.70596	1.39704	1.42533		1.05872	0.134187	0
RAB1B	ENSG00000174903	1.89891	1.74433	1.67076	1.83368	1.94886	1.85996		1.05876	0.010654	0
NDFIP1	ENSG00000131507	0.976241	1.03445	1.19048	1.24283	1.0854	0.947673		1.05878	0.201759	0
RNF187	ENSG00000168159	1.79186	1.69423	1.89583	1.77993	1.85702	1.80782		1.05882	0.0116413	0
HAUS4	ENSG00000092036	1.16922	1.31942	1.31505	1.37457	1.38254	1.41949		1.05882	0.0240714	0
MPG	ENSG00000103152	2.41979	2.15885	2.43805	2.27498	2.17882	2.29673		1.05883	0.00712256	0
CSNK1E	ENSG00000213923	0.824781	0.838172	0.857922	0.898697	0.992587	0.876276		1.05884	0.0189154	0
CAPN10	ENSG00000142330	1.43043	1.27343	1.5202	1.4315	1.3936	1.26543		1.05893	0.0922121	0
PPP2R2D	ENSG00000175470	0.70978	0.699096	0.793477	0.807564	0.75127	0.673027		1.05893	0.136079	0
AIF1L	ENSG00000126878	1.13929	1.20412	1.48479	1.30141	1.28655	1.24882		1.05896	0.0308804	0
PSMD8	ENSG00000099341	1.6475	1.68701	1.57493	1.99022	1.68916	1.58281		1.05898	0.170766	0
KRT81	ENSG00000205426	2.03075	1.99334	1.96892	2.18267	2.09903	2.03916		1.05898	0.0509067	0
MDFI	ENSG00000112559	1.90046	1.67856	1.78205	1.85006	1.78694	1.70586		1.05922	0.060744	0
EIF4EBP2	ENSG00000148730	0.736771	0.788055	1.00216	0.879012	0.905876	0.790604		1.05933	0.0793266	0
FANCE	ENSG00000112039	1.46165	1.34157	1.35519	1.44543	1.37684	1.39706		1.05939	0.0254941	0
TOLLIP	ENSG00000078902	1.59454	1.55803	1.79555	1.72405	1.82033	1.57714		1.05941	0.0666738	0
HDGF	ENSG00000143321	1.00705	1.02078	1.01721	1.21079	1.09503	0.952088		1.05942	0.179206	0
FAM131C	ENSG00000185519	2.18806	1.82943	2.08297	1.72536	2.27433	2.15091		1.05942	0.164483	0
MRPL51	ENSG00000111639	1.39548	1.3699	1.61969	1.48601	1.10412	1.41669		1.05946	0.035782	0
CDC34	ENSG00000099804	1.96378	1.88678	1.95418	2.01967	1.95603	1.97844		1.0595	0.0154493	0
MXD3	ENSG00000213347	2.26352	1.89491	1.98689	1.98189	1.91422	2.03404		1.05966	0.0194597	0
CASP2	ENSG00000106144	0.587596	0.601213	0.605319	0.693613	0.690025	0.580614		1.05971	0.132902	0
RAET1G	ENSG00000203722	1.02836	1.08837	1.08999	1.18158	1.0082	1.12516		1.05972	0.0366529	0
TFDP2	ENSG00000114126	0.839754	0.901353	0.996595	1.00439	0.856721	0.906017		1.05974	0.0771707	0
SQRDL	ENSG00000137767	1.00041	1.11791	1.10244	1.26036	1.30141	1.10904		1.05974	0.0957143	0
RPS3A	ENSG00000145425	1.56664	1.679	1.57847	1.65209	1.45553	1.9066		1.05976	0.107187	0
TREX1	ENSG00000213689	1.78427	1.61014	1.68817	1.77127	1.72781	1.64157		1.0598	0.0569592	0
SLX1B	ENSG00000181625	1.83893	1.64615	1.579	1.73112	1.8102	1.7583		1.05987	0.0116759	0
GOLGA7	ENSG00000147533	0.780048	0.875997	0.951458	0.941581	0.823444	0.915338		1.05989	0.0211831	0
SLC25A45	ENSG00000162241	1.39295	1.22895	1.32146	1.28256	1.16098	1.32262		1.05992	0.0230503	0
MAPK3	ENSG00000102882	1.80266	1.72858	1.70506	1.81666	1.87286	1.84791		1.05999	0.0127841	0
FAM109B	ENSG00000177096	1.78546	1.62752	1.55391	1.72563	1.653	1.72496		1.06008	0.000289813	0
PUS1	ENSG00000177192	1.42973	1.33444	1.30575	1.48302	1.49596	1.34664		1.06025	0.0722618	0
KHK	ENSG00000138030	2.24597	1.83916	1.79913	1.89823	1.96546	2.0018		1.06028	0.0398205	0
LRRC42	ENSG00000116212	0.947891	0.993116	0.889072	1.02392	1.02552	1.08203		1.06028	0.041375	0
MED28	ENSG00000118579	1.01356	1.19208	1.19461	1.26329	1.03044	1.26495		1.06043	0.000982706	0
PIM1	ENSG00000137193	0.812023	0.861145	0.798109	0.927152	0.978793	0.899246		1.06045	0.0229141	0
CISD3	ENSG00000230055	2.16067	1.94703	2.48124	2.08654	2.05909	2.04293		1.06045	0.0158378	0
ALOX5	ENSG00000012779	0.997706	0.960931	0.921571	1.01941	1.06983	1.0187		1.06049	0.000522206	0
TSPAN31	ENSG00000135452	0.951691	1.14525	1.24944	1.32719	1.1871	1.10196		1.06053	0.139061	0
TMEM92	ENSG00000167105	1.21211	1.38237	1.81319	1.45917	1.37311	1.47304		1.06057	0.00709569	0
SPATA2	ENSG00000158480	1.01778	1.02733	1.13091	1.01528	1.2337	1.16409		1.06069	0.102423	0
MAGEF1	ENSG00000177383	0.790309	0.781067	0.794212	0.980391	0.829383	0.676601		1.06072	0.275024	0
BIN3	ENSG00000147439	1.37017	1.29834	1.25533	1.5322	1.35738	1.22232		1.06079	0.168768	0
ACAA2	ENSG00000167315	1.04236	1.07413	0.865279	0.982972	0.931506	1.29594		1.06081	0.20603	0
ARRDC1	ENSG00000197070	1.7303	1.72929	1.47057	1.80433	1.72584	1.8646		1.06082	0.0246444	0
DUT	ENSG00000128951	0.860558	0.845014	1.03359	1.00343	0.835943	0.789503		1.06089	0.179016	0
RAB11FIP4	ENSG00000131242	0.896119	0.906721	0.915875	1.01076	0.979956	0.913483		1.0611	0.0758601	0
POLR2L	ENSG00000177700	2.08847	1.98143	2.60088	1.88557	2.14286	2.31969		1.06117	0.154922	0
TIFA	ENSG00000145365	0.79899	0.887159	0.848303	0.993309	0.729653	0.88967		1.06124	0.0826047	0
MPPE1	ENSG00000154889	0.83558	0.921213	1.01615	1.02989	0.937299	0.925368		1.06124	0.0802309	0
HENMT1	ENSG00000162639	0.819519	0.988297	0.953994	1.21505	0.787037	0.882608		1.06125	0.237858	0
KIAA1522	ENSG00000162522	1.05921	0.993882	0.962048	0.981968	1.17916	1.12763		1.06129	0.103632	0
RAB5B	ENSG00000111540	0.880378	1.00436	0.852943	1.06563	1.0796	1.06633		1.06136	0.000495231	0
ARF3	ENSG00000134287	1.12	1.15365	1.05696	1.3124	1.33217	1.1365		1.06137	0.107815	0
COX6B1	ENSG00000126267	2.26962	2.06143	2.64941	2.08219	2.04359	2.29392		1.06142	0.0726255	0
MRPS34	ENSG00000074071	2.01146	1.82876	2.05264	2.06918	1.79972	1.81307		1.06145	0.0990303	0
GNMT	ENSG00000124713	1.44746	1.39058	2.22364	1.69691	1.43344	1.25514		1.06145	0.224639	0
TTC39A	ENSG00000085831	1.02486	1.09261	1.09589	1.20822	1.17183	1.11145		1.06152	0.0626297	0
LAPTM4B	ENSG00000104341	0.805467	0.852113	0.896593	1.0455	0.874994	0.763594		1.06153	0.233933	0
MOB1A	ENSG00000114978	0.943217	0.989322	0.881861	1.10176	0.867472	0.998726		1.06158	0.0736455	0
TMEM237	ENSG00000155755	0.863514	1.00148	0.95772	1.02608	0.771588	1.10029		1.06161	0.052395	0
AL589743.1	ENSG00000225210	0.755493	0.726961	0.778078	0.779161	0.815831	0.764345		1.06162	0.0144113	0
RNF44	ENSG00000146083	0.71737	0.726954	0.788376	0.741185	0.947469	0.802309		1.06162	0.0594554	0
DZIP1L	ENSG00000158163	0.601323	0.588433	0.589814	0.763095	0.636029	0.486343		1.06167	0.332567	0
GLIPR1	ENSG00000139278	1.39306	1.41303	1.21587	1.59283	1.24111	1.4075		1.06167	0.0927427	0
RPL30	ENSG00000156482	1.52855	1.48636	1.7346	1.46601	1.36674	1.69009		1.06169	0.106604	0
IMP4	ENSG00000136718	1.4728	1.3894	1.50663	1.56183	1.42428	1.38841		1.0617	0.0882611	0
TBC1D16	ENSG00000167291	0.903495	0.898406	1.01283	0.895222	1.11896	1.01256		1.06176	0.0923496	0
RGS16	ENSG00000143333	0.921648	1.00467	1.23907	1.21511	1.13444	0.918554		1.06187	0.208719	0
AJUBA	ENSG00000129474	0.889166	0.865425	0.763062	0.906719	0.963855	0.931237		1.06188	0.0200326	0
KISS1	ENSG00000170498	1.85955	1.76779	1.98482	1.99801	1.85918	1.7566		1.06196	0.0965629	0
NDUFS4	ENSG00000164258	1.14693	1.08959	1.22034	1.21961	0.916008	1.09502		1.06215	0.0808544	0
SFI1	ENSG00000198089	0.762015	0.707809	0.715704	0.704792	0.79467	0.798824		1.06216	0.0939387	0
SRRD	ENSG00000100104	0.931418	1.16464	1.25813	1.32847	1.10725	1.14584		1.06227	0.11088	0
TRMT2A	ENSG00000099899	1.8719	1.59998	1.54015	1.70933	1.63795	1.68992		1.06228	0.00857855	0
CGRRF1	ENSG00000100532	1.3149	1.37328	1.08357	1.15851	1.16731	1.75922		1.06232	0.309307	0
CNIH3	ENSG00000143786	1.03813	1.05847	1.3955	1.15654	1.03717	1.09245		1.06238	0.0428094	0
EFHD2	ENSG00000142634	1.54685	1.48245	1.55717	1.60189	1.64915	1.54837		1.06252	0.0255263	0
EEF1D	ENSG00000104529	1.61856	1.51353	1.49022	1.69729	1.55969	1.51908		1.06254	0.0832552	0
LCTL	ENSG00000188501	0.860427	0.880684	0.902576	1.0516	0.830616	0.820156		1.06267	0.185832	0
RMND5B	ENSG00000145916	1.56597	1.44508	1.63213	1.57569	1.60293	1.4959		1.06278	0.0390416	0
C19orf54	ENSG00000188493	1.13449	1.18249	1.25331	1.07882	1.40179	1.43508		1.06297	0.213037	0
HRASLS	ENSG00000127252	0.806007	0.703097	1.00886	0.921195	0.766505	0.573648		1.06304	0.349529	0
MRPS11	ENSG00000181991	1.67193	1.83495	1.88813	2.20105	1.92003	1.70024		1.06305	0.192992	0
NMT1	ENSG00000136448	0.71341	0.761147	0.738448	0.934051	0.770063	0.684257		1.06307	0.232059	0
ABHD6	ENSG00000163686	0.768546	0.789333	0.751665	0.901938	1.01864	0.776398		1.06314	0.112462	0
WDR77	ENSG00000116455	1.19274	1.30884	1.31813	1.57075	1.31206	1.21223		1.06315	0.19369	0
MAT2B	ENSG00000038274	0.813351	0.949695	0.845661	1.07253	0.842954	0.946828		1.06316	0.0935929	0
VIPAS39	ENSG00000151445	1.22072	1.21434	0.952534	1.31728	1.11214	1.26483		1.06317	0.0305425	0
BLVRB	ENSG00000090013	2.15286	2.03166	2.16067	2.19509	2.02248	2.12525		1.06325	0.024307	0
AKIRIN2	ENSG00000135334	0.635564	0.746509	0.760608	0.811773	0.747408	0.775727		1.06328	0.0341435	0
KCNJ8	ENSG00000121361	0.875702	0.940418	1.13454	1.20896	0.97772	0.791334		1.06351	0.314013	0
ATG9A	ENSG00000198925	1.60391	1.42926	1.38446	1.42608	1.65859	1.614		1.06351	0.0929703	0
VPS28	ENSG00000160948	2.40661	2.12457	2.30106	2.26388	2.2917	2.2553		1.06355	0.0028561	0
TSPAN9	ENSG00000011105	1.26874	1.21518	1.21764	1.3811	1.45046	1.20373		1.06356	0.103206	0
CENPB	ENSG00000125817	1.77962	1.56707	1.66387	1.702	1.73984	1.63138		1.06357	0.0318646	0
ENKD1	ENSG00000124074	1.68871	1.54243	1.55593	1.71352	1.67504	1.56766		1.06364	0.0668698	0
FAM50A	ENSG00000071859	1.15417	1.16604	1.18193	1.25453	1.24612	1.22602		1.06366	0.0172851	0
IMPA2	ENSG00000141401	1.45258	1.47785	1.78571	1.5732	1.60416	1.57065		1.06366	0.0012192	0
TPRG1L	ENSG00000158109	1.14638	1.15373	1.10798	1.37564	1.30099	1.07887		1.06373	0.181892	0
FAM212B	ENSG00000197852	0.75556	0.777672	0.728832	0.73093	1.01341	0.923589		1.06376	0.175178	0
LCMT1	ENSG00000205629	1.37532	1.40677	1.41314	1.63511	1.36506	1.35783		1.06377	0.139376	0
PDZD4	ENSG00000067840	1.55218	1.38798	1.36144	1.4413	1.61062	1.51171		1.06378	0.035869	0
H3F3B	ENSG00000132475	0.968426	1.00246	1.22564	1.16278	0.883529	0.970053		1.0638	0.135945	0
RHPN1	ENSG00000158106	1.55248	1.3336	1.12954	1.28297	1.53405	1.55459		1.06387	0.14402	0
HERPUD1	ENSG00000051108	0.985991	1.08212	1.16513	1.28568	1.12347	1.0168		1.06388	0.175696	0
TCTN1	ENSG00000204852	0.751661	0.747485	0.842438	0.914873	0.885445	0.67562		1.0639	0.226328	0
SNTA1	ENSG00000101400	2.25559	1.96559	2.02203	2.04841	2.05113	2.1343		1.06399	0.030898	0
GNAI2	ENSG00000114353	0.964919	1.00439	1.05946	1.17335	1.16929	0.96402		1.06402	0.14737	0
C21orf2	ENSG00000160226	2.08985	1.70846	1.77183	1.8356	1.91364	1.80016		1.06404	0.0146674	0
HAGHL	ENSG00000103253	2.63949	2.08835	2.17819	2.04732	2.17376	2.39741		1.06417	0.11854	0
FOXK1	ENSG00000164916	0.523134	0.471174	0.492764	0.461072	0.562776	0.541808		1.06423	0.121163	0
FUT11	ENSG00000196968	0.557919	0.535131	0.513457	0.581237	0.681424	0.557858		1.06432	0.0308925	0
CDC42EP4	ENSG00000179604	0.966393	0.969391	0.985753	1.06475	1.10901	0.998854		1.06438	0.0480662	0
ZNF32	ENSG00000169740	1.4197	1.58809	1.66921	1.56867	1.40599	1.81222		1.06445	0.10844	0
MPLKIP	ENSG00000168303	0.800329	0.780428	0.954435	1.0647	0.790473	0.596819		1.06449	0.423925	0
ZNF768	ENSG00000169957	1.4844	1.42331	1.44117	1.59028	1.51029	1.44016		1.06457	0.07458	0
TMEM25	ENSG00000149582	1.21999	1.1027	1.22829	1.27195	1.24766	1.07591		1.06459	0.125713	0
SMIM1	ENSG00000235169	2.57794	2.55825	4.11033	2.51433	2.1975	2.93298		1.06466	0.115715	0
ADSL	ENSG00000239900	1.23618	1.40985	1.23457	1.68116	1.33445	1.32111		1.06475	0.180586	0
PPA2	ENSG00000138777	0.977446	0.924593	0.962251	0.962522	1.01486	1.0064		1.06475	0.0335535	0
RAB11A	ENSG00000103769	1.0523	1.28798	1.20584	1.38216	1.12423	1.36068		1.06478	0.0117969	0
H3F3C	ENSG00000188375	0.992226	1.02703	1.15805	1.20353	0.919553	0.983698		1.06483	0.151353	0
ZNF703	ENSG00000183779	1.12432	1.04201	0.972648	0.997951	1.31939	1.22123		1.06486	0.15152	0
PCMT1	ENSG00000120265	1.14343	1.12307	0.942979	1.18105	1.0291	1.21076		1.06486	0.0187112	0
BZW2	ENSG00000136261	0.888798	1.07753	0.826956	1.03981	0.940488	1.25511		1.0649	0.141287	0
NDUFB3	ENSG00000119013	1.38802	1.21173	1.73899	1.30295	1.16515	1.27803		1.065	0.0145434	0
SMAD7	ENSG00000101665	0.594209	0.582223	0.572794	0.65547	0.674293	0.584861		1.06517	0.0857546	0
TNIP2	ENSG00000168884	1.44466	1.33049	1.4835	1.45243	1.47802	1.38206		1.06521	0.0373983	0
RCOR2	ENSG00000167771	1.25593	1.12132	1.12663	1.20441	1.6133	1.18477		1.06534	0.0123879	0
THEM6	ENSG00000130193	2.20258	1.84362	1.92935	1.92456	2.05404	2.00367		1.06536	0.0303427	0
CIAPIN1	ENSG00000005194	1.4285	1.59171	1.37297	1.80605	1.64307	1.58543		1.06536	0.0980116	0
SLC7A5	ENSG00000103257	1.25828	1.16891	0.986893	1.16302	1.36828	1.3276		1.06536	0.0995608	0
LGALSL	ENSG00000119862	0.814995	0.977466	1.03614	1.00142	0.958858	1.08137		1.0654	0.0578416	0
HOXC11	ENSG00000123388	1.11061	1.01856	1.02798	1.1731	1.19448	0.997262		1.0654	0.122073	0
MARCKSL1	ENSG00000175130	1.50544	1.42114	1.54691	1.59192	1.56104	1.43637		1.06545	0.0773978	0
EEF2K	ENSG00000103319	0.397802	0.404517	0.472671	0.45629	0.460837	0.405693		1.06545	0.0884448	0
FBXO2	ENSG00000116661	1.9934	1.78061	1.92156	1.99549	1.91607	1.79903		1.06551	0.0780163	0
MPDU1	ENSG00000129255	1.878	1.7588	1.93522	2.03667	1.83715	1.71174		1.06562	0.130635	0
RPS15A	ENSG00000134419	1.5997	1.45199	1.61674	1.54843	1.32878	1.54612		1.06562	0.00112565	0
PI3	ENSG00000124102	1.86168	1.97055	1.90769	2.2615	2.12825	1.93828		1.06563	0.115984	0
ITGB3	ENSG00000259207	0.644198	0.667868	0.53925	0.638911	0.639038	0.784548		1.06567	0.154194	0
PTMS	ENSG00000159335	1.70996	1.66233	1.72623	1.78036	2.04619	1.76267		1.06568	0.00752268	0
PGAM5	ENSG00000247077	1.22135	1.20204	1.19871	1.3119	1.3273	1.25014		1.0657	0.0363299	0
MRPL41	ENSG00000182154	2.83212	2.37351	2.84746	2.36834	2.41406	2.69072		1.06573	0.0960405	0
SHF	ENSG00000138606	1.8138	1.60547	1.69012	1.64044	1.58417	1.78159		1.06574	0.0621698	0
APTX	ENSG00000137074	1.05366	1.125	1.06992	1.24574	0.969407	1.1522		1.06576	0.0587992	0
RNF5	ENSG00000204308	1.78282	1.70884	2.04914	1.95138	1.78378	1.69103		1.06576	0.107731	0
DVL3	ENSG00000161202	0.893129	0.907052	0.956576	0.958287	1.07174	0.975117		1.06576	0.0131201	0
HIST1H4J	ENSG00000197238	2.58204	2.6359	3.20979	2.89487	2.70049	2.72367		1.06577	0.0459266	0
ARHGAP22	ENSG00000128805	0.778739	0.809805	0.911729	0.860445	0.88794	0.865768		1.06582	0.00464827	0
TRIM7	ENSG00000146054	1.3234	1.21262	1.17906	1.49844	1.24349	1.08651		1.06586	0.240205	0
CST3	ENSG00000101439	1.99743	1.80834	1.83059	1.91963	2.08924	1.93571		1.06599	0.00628951	0
FAM173A	ENSG00000103254	2.81905	2.35295	2.83441	2.55846	2.33378	2.45816		1.06603	0.0301399	0
ANAPC11	ENSG00000141552	2.00299	1.84248	2.39918	1.98156	1.82171	1.94676		1.06604	0.0133539	0
WWOX	ENSG00000186153	1.09341	1.03377	1.3488	1.22481	1.17775	0.979303		1.06605	0.167929	0
UBE2F	ENSG00000184182	0.828784	1.08756	1.23744	1.24314	0.822889	1.07584		1.06614	0.108779	0
ASPHD1	ENSG00000174939	1.13656	1.22908	1.43423	1.32873	1.19364	1.29205		1.06616	0.021102	0
LDB1	ENSG00000198728	1.03358	1.00946	1.00743	1.10894	1.13503	1.04366		1.06621	0.0457274	0
MRPL15	ENSG00000137547	1.47095	1.32563	1.03626	1.38737	1.2176	1.43944		1.06621	0.0277753	0
WDR61	ENSG00000140395	1.24432	1.28787	1.02857	1.30097	1.12233	1.44557		1.06631	0.0793945	0
IGFBP6	ENSG00000167779	2.10367	1.88318	1.74249	1.93009	1.94277	2.08625		1.06637	0.0586374	0
SLC7A6OS	ENSG00000103061	0.810077	0.781828	0.849402	0.854467	0.868459	0.812993		1.06639	0.0375106	0
DNTTIP1	ENSG00000101457	1.46895	1.46899	1.46909	1.73925	1.55792	1.39409		1.06649	0.166146	0
RUSC1	ENSG00000160753	1.7225	1.6087	1.65317	1.68513	1.64183	1.74638		1.06655	0.0269226	0
ZNF467	ENSG00000181444	1.21373	1.35577	1.80622	1.65642	1.76655	1.23563		1.06657	0.219461	0
SEC22B	ENSG00000223380	0.796402	0.986457	0.903706	1.09227	0.893469	1.01198		1.06657	0.0575484	0
RAB13	ENSG00000143545	0.633787	0.717276	0.76168	0.873586	0.674438	0.656491		1.06659	0.214017	0
USP18	ENSG00000184979	1.18325	1.20136	1.24339	1.32881	1.17392	1.23393		1.0666	0.0558467	0
HSD17B8	ENSG00000204228	2.43583	2.1075	1.86868	2.06328	2.27295	2.43245		1.0666	0.123866	0
MRPL4	ENSG00000105364	1.99338	1.84062	1.65405	1.94424	1.93252	1.98232		1.06664	0.0146319	0
DHRS12	ENSG00000102796	1.20597	1.18985	1.14022	1.25587	1.64392	1.2826		1.06672	0.0158857	0
NDUFA10	ENSG00000130414	0.941659	0.947974	0.766834	0.944821	0.886771	1.07782		1.06683	0.0992094	0
QTRT1	ENSG00000213339	1.80589	1.49361	1.34866	1.45977	1.50578	1.72708		1.06683	0.12655	0
UBE3B	ENSG00000151148	0.567672	0.601785	0.692092	0.64225	0.675793	0.641822		1.06689	0.000502184	0
DUS2	ENSG00000167264	1.00178	1.04546	0.87414	0.963138	1.05276	1.26768		1.06691	0.205982	0
ASIC1	ENSG00000110881	1.31853	1.17883	1.13551	1.25521	1.31593	1.26054		1.06706	0.00319363	0
SNTB2	ENSG00000168807	0.611483	0.546976	0.475476	0.537317	0.617394	0.630019		1.06708	0.11984	0
NDN	ENSG00000182636	1.16976	1.20157	1.14262	1.36544	1.32244	1.19916		1.06718	0.0978533	0
HIST1H2BE	ENSG00000197697	1.45752	1.39248	1.67489	1.47713	1.85469	1.49495		1.06719	0.00905046	0
BDH1	ENSG00000161267	1.09355	1.07601	1.10022	1.16347	1.18942	1.13325		1.06724	0.0198533	0
C6orf47	ENSG00000204439	0.986226	0.908956	1.00325	1.11821	1.02812	0.821985		1.06727	0.230444	0
LOXL1	ENSG00000129038	1.75542	1.59044	1.58204	1.8202	1.6906	1.57467		1.06727	0.109163	0
PDCD2	ENSG00000071994	1.06835	1.01771	1.19821	1.17774	1.07196	0.99473		1.06733	0.127154	0
GPR19	ENSG00000183150	0.846976	0.837205	0.771816	0.983643	0.694983	0.80362		1.0674	0.152047	0
RIT1	ENSG00000143622	1.22629	1.10744	1.31343	1.2742	1.04464	1.09051		1.06765	0.117286	0
CCDC12	ENSG00000160799	1.18122	1.08491	1.50113	1.40806	1.2313	0.90856		1.06765	0.325555	0
USMG5	ENSG00000173915	1.60704	1.44113	2.09065	1.4363	1.31243	1.64119		1.06774	0.100534	0
EBNA1BP2	ENSG00000117395	0.850301	1.03517	1.11403	1.27065	0.983339	0.940177		1.06785	0.225737	0
TPD52L2	ENSG00000101150	1.14064	1.12173	1.3004	1.32505	1.18079	1.07097		1.068	0.160163	0
C17orf89	ENSG00000224877	1.71324	1.34819	2.0145	1.56818	1.34523	1.31165		1.06803	0.134544	0
ARPC1A	ENSG00000241685	0.859585	0.846578	1.04998	1.00087	0.924767	0.807497		1.06805	0.161517	0
CNPY2	ENSG00000257727	1.16367	1.06409	1.38914	1.46537	1.10645	0.807641		1.06805	0.437073	0
SNRPD1	ENSG00000167088	0.967784	1.03529	1.26992	1.21391	0.833099	0.997618		1.06807	0.147727	0
BNIP1	ENSG00000113734	1.3166	1.31507	1.3131	1.55281	1.19693	1.25645		1.06811	0.159349	0
CACNA1G	ENSG00000006283	1.17725	0.995122	0.775005	1.08446	1.14639	1.04136		1.06812	0.0306294	0
ASGR1	ENSG00000141505	1.60456	1.43516	1.65584	1.41353	1.61798	1.65239		1.06815	0.117689	0
SKI	ENSG00000157933	0.635929	0.610823	0.649205	0.611794	0.818606	0.693128		1.06817	0.0941543	0
GNGT2	ENSG00000167083	1.26378	1.29418	1.66164	1.43319	1.15273	1.33167		1.06819	0.0554637	0
BCL7C	ENSG00000099385	1.98256	1.84574	2.13054	2.04469	1.9745	1.89855		1.0682	0.0559836	0
SURF6	ENSG00000148296	0.680928	0.581993	0.637446	0.703589	0.672534	0.539826		1.06824	0.198968	0
HPRT1	ENSG00000165704	0.755184	0.871579	0.934268	1.00685	0.797362	0.855406		1.06832	0.122864	0
LSM1	ENSG00000175324	0.880428	0.889348	1.12441	0.998625	0.705127	0.901746		1.06841	0.0770275	0
RASSF7	ENSG00000099849	2.09987	1.76743	1.82032	1.77306	1.84737	2.00373		1.06844	0.0922878	0
PRKRA	ENSG00000180228	0.923333	1.17495	1.1832	1.15049	1.03441	1.36048		1.06854	0.126378	0
CRYGS	ENSG00000213139	1.71463	1.56603	1.74533	1.83929	1.62384	1.50778		1.06865	0.149689	0
AKIP1	ENSG00000166452	1.49044	1.42533	1.48471	1.72298	1.55636	1.32366		1.06874	0.198104	0
ORMDL3	ENSG00000172057	1.49831	1.42656	1.56544	1.6078	1.59018	1.44172		1.06884	0.0823254	0
DUSP22	ENSG00000112679	1.01599	1.00272	1.23565	1.04179	1.04271	1.10195		1.06897	0.0424255	0
GRB2	ENSG00000177885	0.842243	0.849608	0.981913	1.03147	0.924479	0.784965		1.06898	0.205159	0
MAPK7	ENSG00000166484	1.19105	1.07474	1.07118	1.11646	1.23422	1.18131		1.06899	0.0426706	0
S100A13	ENSG00000189171	2.08529	2.03475	2.20851	2.00807	1.66736	2.3422		1.06899	0.116115	0
CLIC3	ENSG00000169583	2.31384	2.18007	2.29246	2.25918	2.21673	2.4019		1.06902	0.0462937	0
HSPBP1	ENSG00000133265	2.27562	1.93638	1.94814	2.11035	2.17356	2.03007		1.06911	0.0293169	0
ZDHHC9	ENSG00000188706	0.960738	1.00415	0.959625	1.08194	1.12559	1.06568		1.06937	0.0114464	0
ZSWIM1	ENSG00000168612	0.563058	0.570141	0.489084	0.627269	0.639292	0.592248		1.06949	0.0434342	0
FAHD1	ENSG00000180185	0.675829	0.682347	0.939683	0.870508	0.749531	0.589061		1.06952	0.291659	0
SGPL1	ENSG00000166224	0.672191	0.711822	0.686297	0.756449	0.781543	0.76625		1.06958	0.00973627	0
MSRB3	ENSG00000174099	0.813906	0.794078	1.01643	1.0485	0.793954	0.650399		1.06973	0.354502	0
FZD8	ENSG00000177283	0.988005	0.864238	0.74352	0.942382	0.95991	0.906726		1.06979	0.029173	0
ALS2CL	ENSG00000178038	1.09732	0.859783	0.951632	0.941936	1.0002	0.897664		1.0698	0.0364103	0
EEPD1	ENSG00000122547	0.924477	0.901476	1.11633	1.07625	1.09661	0.853036		1.07007	0.175087	0
NF2	ENSG00000186575	0.742559	0.785482	0.853284	0.826551	0.895254	0.854562		1.07012	0.0252161	0
PTAR1	ENSG00000188647	0.878729	0.855524	0.870884	0.984311	0.727323	0.846986		1.07028	0.113502	0
GSTT1	ENSG00000184674	1.80871	1.72589	1.76784	1.8508	1.74734	1.84363		1.07029	0.00293726	0
TIMM50	ENSG00000105197	1.67588	1.55734	1.55535	1.56976	1.6034	1.76421		1.0704	0.0882918	0
SLC25A42	ENSG00000181035	1.27945	1.26698	1.20461	1.44673	1.49466	1.26578		1.07046	0.10099	0
RPS21	ENSG00000171858	1.67338	1.49375	1.93117	1.46017	1.50701	1.73801		1.07052	0.131523	0
FZD7	ENSG00000155760	0.718031	0.65386	0.469787	0.566543	0.69034	0.83341		1.07053	0.288598	0
SAMD14	ENSG00000167100	1.42483	1.27383	1.31612	1.40797	1.42931	1.31938		1.07053	0.0491732	0
NUDT22	ENSG00000149761	2.51743	2.10461	2.30712	2.1798	2.07341	2.32639		1.07055	0.049252	0
SIKE1	ENSG00000052723	1.15168	1.18343	1.16906	1.29025	0.99923	1.24366		1.07057	0.0278371	0
MYL12A	ENSG00000101608	0.958546	1.28216	1.26841	1.24054	1.07967	1.50493		1.07064	0.145813	0
CHMP4B	ENSG00000101421	0.962744	0.988708	0.957256	1.24563	1.09008	0.871492		1.07065	0.267576	0
MXRA8	ENSG00000162576	1.69303	1.2628	1.19603	1.23043	1.67896	1.4736		1.07065	0.136165	0
MAP3K11	ENSG00000173327	1.83401	1.60427	1.64671	1.71848	1.74054	1.71687		1.07069	0.000710808	0
CDC42BPG	ENSG00000171219	0.750645	0.730441	0.613668	0.737836	0.755276	0.826375		1.07073	0.0857106	0
SLC12A9	ENSG00000146828	1.33113	1.12134	1.17482	1.13505	1.24738	1.26638		1.07078	0.082819	0
CXXC1	ENSG00000154832	1.66187	1.47757	1.44283	1.5727	1.63031	1.59177		1.07084	0.00912668	0
PCNA	ENSG00000132646	0.86188	1.10282	1.02113	1.30005	0.943106	1.06189		1.07087	0.152701	0
HNRNPA0	ENSG00000177733	0.867557	0.938897	0.874932	1.03176	1.11978	0.979118		1.07087	0.0396466	0
ACOT4	ENSG00000177465	1.3771	1.45025	1.55466	1.65219	1.42405	1.45392		1.07089	0.096668	0
PPP1R9B	ENSG00000108819	1.10615	0.973626	0.988703	0.99646	1.10967	1.08892		1.07093	0.0671482	0
MAP2K2	ENSG00000126934	1.74869	1.6509	1.67412	1.8272	1.78978	1.70884		1.07094	0.0506989	0
ADARB1	ENSG00000197381	0.601548	0.649526	0.800362	0.727756	0.708473	0.663459		1.07095	0.0699973	0
DRG2	ENSG00000108591	1.4874	1.40945	1.3453	1.46419	1.47753	1.55473		1.07096	0.0454231	0
TMEM200C	ENSG00000206432	0.725942	0.67433	0.673779	0.775578	0.822532	0.668838		1.071	0.111928	0
TMEM55B	ENSG00000165782	1.78226	1.55466	1.71658	1.71063	1.70906	1.61959		1.07104	0.0414085	0
CSF2RA	ENSG00000198223	0.862253	0.836794	0.78764	0.914723	0.793698	0.877893		1.07112	0.0311215	0
CSF2RA	ENSGR0000198223	0.862253	0.836794	0.78764	0.914723	0.793698	0.877893		1.07112	0.0311215	0
ABCA3	ENSG00000167972	1.20672	0.999537	1.02145	1.02225	1.16263	1.11925		1.07124	0.0686184	0
NELFE	ENSG00000204356	1.48481	1.59361	1.48518	1.88935	1.65372	1.52496		1.07126	0.161685	0
OAZ1	ENSG00000104904	2.06513	1.98491	2.47228	2.12272	2.07824	2.13042		1.07137	0.00274149	0
MIDN	ENSG00000167470	0.692079	0.713486	0.707377	0.744237	0.905816	0.78472		1.07147	0.040121	0
MKNK2	ENSG00000099875	1.0436	0.979081	1.1474	1.09159	1.15109	1.0067		1.07156	0.0613072	0
KIF9	ENSG00000088727	0.869655	0.85389	1.00246	0.95578	0.783906	0.874323		1.07163	0.0674543	0
HNRNPAB	ENSG00000197451	0.738305	0.747916	0.844603	0.94659	0.843141	0.656437		1.07166	0.274321	0
SPHK1	ENSG00000176170	2.02965	1.79644	1.79907	1.89877	1.93299	1.95208		1.0718	0.020984	0
FOXRED2	ENSG00000100350	0.70833	0.713867	0.744141	0.763387	0.951489	0.767123		1.07199	0.00370024	0
TADA2A	ENSG00000108264	0.60239	0.621056	0.717216	0.604753	0.660646	0.726818		1.07202	0.138978	0
AP1S3	ENSG00000152056	0.764453	0.806397	0.85705	0.874014	0.751188	0.855055		1.0721	0.0166243	0
HMBS	ENSG00000256269	1.85453	1.78497	1.67113	1.92617	1.96356	1.90126		1.07213	0.00986834	0
SLC43A1	ENSG00000149150	1.27565	1.19132	1.10514	1.16672	1.22743	1.38796		1.0722	0.131318	0
EMC8	ENSG00000131148	1.37006	1.42171	1.53148	1.5625	1.44865	1.48625		1.07221	0.0379224	0
LPAR5	ENSG00000184574	0.947044	0.981495	0.896483	0.911892	1.23486	1.19293		1.07225	0.202467	0
CACNA2D4	ENSG00000151062	0.754419	0.756275	0.881294	0.791604	0.931091	0.830252		1.07227	0.0361354	0
TOMM7	ENSG00000196683	1.53469	1.58552	1.85425	1.71123	1.32111	1.68947		1.07242	0.00970182	0
INO80C	ENSG00000153391	1.39308	1.41183	1.49855	1.50787	1.31686	1.52045		1.07248	0.00629908	0
CHTF8	ENSG00000168802	1.26009	1.16219	1.1253	1.30274	1.20075	1.1902		1.07251	0.0684744	0
SSR2	ENSG00000163479	1.59584	1.62409	1.49017	1.86159	1.58338	1.62218		1.07253	0.104236	0
RPL36A	ENSG00000241343	1.08558	1.12019	2.06693	1.3739	1.61981	1.02935		1.0727	0.217492	0
ULK1	ENSG00000177169	0.946309	0.896884	0.814513	0.843248	1.14401	1.08094		1.07271	0.187396	0
PRRX2	ENSG00000167157	2.02314	1.9499	2.31166	2.28392	2.24894	1.89956		1.07274	0.139381	0
H6PD	ENSG00000049239	0.624662	0.596173	0.587522	0.599788	0.810131	0.679622		1.07302	0.0946901	0
AFMID	ENSG00000183077	1.37825	1.15655	1.40571	1.43422	1.24438	1.04797		1.0731	0.23615	0
DTYMK	ENSG00000168393	1.88087	1.81167	1.8846	2.0293	1.93455	1.85894		1.07311	0.0664926	0
RAI1	ENSG00000108557	0.608113	0.568609	0.549164	0.575366	0.675781	0.645056		1.07316	0.0866647	0
MAFK	ENSG00000198517	1.26374	1.12514	1.22436	1.18855	1.30706	1.2264		1.07318	0.0237892	0
MSX1	ENSG00000163132	0.96367	0.878462	1.21498	0.991423	1.02452	0.894236		1.07327	0.0782297	0
SPCS1	ENSG00000114902	1.24905	1.2349	1.47094	1.33195	1.1916	1.31947		1.07353	0.00714711	0
VEGFA	ENSG00000112715	0.572822	0.577616	0.638144	0.702017	0.677311	0.538233		1.07359	0.200501	0
CDK2AP1	ENSG00000111328	0.780557	0.777589	1.05099	1.0221	0.837931	0.64755		1.0736	0.340597	0
LEMD1	ENSG00000186007	1.64687	1.57788	1.61007	1.71393	1.46581	1.67429		1.07366	0.0177644	0
CCDC167	ENSG00000198937	2.37097	2.10899	2.78102	2.0887	2.09593	2.44011		1.07369	0.117821	0
ZFP41	ENSG00000181638	1.03906	0.902211	0.923087	0.904705	1.14879	1.03269		1.07369	0.10031	0
ANG	ENSG00000214274	1.36861	1.23808	1.13157	1.45503	1.28114	1.20382		1.07378	0.14347	0
CD2BP2	ENSG00000169217	1.51944	1.46384	1.42054	1.61804	1.59399	1.52599		1.0739	0.0444678	0
NDUFB11	ENSG00000147123	2.46552	2.29133	2.44427	2.53308	2.32443	2.38835		1.07392	0.0446641	0
EID2B	ENSG00000176401	0.582406	0.459209	0.614571	0.515544	0.48387	0.470781		1.07394	0.0689272	0
ZNF771	ENSG00000179965	2.00235	1.7301	2.09308	1.88759	1.99475	1.82857		1.07397	0.0241251	0
ETV2	ENSG00000105672	2.20674	1.83588	2.59685	2.11189	2.01313	1.83162		1.07401	0.107948	0
NDUFS3	ENSG00000213619	1.64602	1.70898	1.5798	1.9847	1.58546	1.68662		1.07413	0.123335	0
OSBP2	ENSG00000184792	0.787758	0.744061	0.814592	0.826325	0.923033	0.772132		1.07414	0.0515019	0
NEIL2	ENSG00000154328	1.17007	1.17244	1.32993	1.29887	1.30206	1.22009		1.07424	0.0475156	0
SEC22A	ENSG00000121542	0.965725	1.04718	1.08367	1.17625	1.04012	1.07368		1.07428	0.0692616	0
FAM156A	ENSG00000182646	0.783715	0.79196	0.99108	0.941792	0.959331	0.759903		1.07436	0.162401	0
SFT2D3	ENSG00000173349	0.741014	0.790293	1.03235	0.945518	0.848096	0.752638		1.07438	0.172577	0
RP11-286H14.4	ENSG00000230626	1.82969	1.64845	1.67505	1.84533	1.91816	1.69688		1.07441	0.0636755	0
TAGLN	ENSG00000149591	1.85128	1.88902	1.89205	2.12384	1.91472	1.93573		1.07452	0.0704135	0
LCN2	ENSG00000148346	1.78117	1.4658	1.22207	1.50789	1.35966	1.6424		1.0746	0.0648881	0
ANAPC10	ENSG00000164162	1.04609	1.16094	1.24491	1.17567	0.88687	1.31987		1.07479	0.0878287	0
CD70	ENSG00000125726	1.68067	1.6373	1.86724	1.76993	1.79562	1.74983		1.07487	0.0086796	0
POLR3C	ENSG00000186141	0.962508	1.08292	0.99267	1.06348	1.01678	1.26469		1.07495	0.131381	0
ATP6V1F	ENSG00000128524	2.32455	2.07482	2.51994	2.19007	2.11759	2.2706		1.07496	0.027444	0
SSR4	ENSG00000180879	2.33045	2.14609	2.174	2.33779	2.06124	2.27615		1.07496	0.0203113	0
SPATA33	ENSG00000167523	1.63713	1.42523	1.57479	1.51997	1.50395	1.54441		1.07505	0.0121285	0
COQ9	ENSG00000088682	1.27356	1.28366	1.28354	1.52494	1.41471	1.23542		1.07519	0.159484	0
DBNL	ENSG00000136279	1.52472	1.4037	1.29203	1.32601	1.5525	1.69273		1.07528	0.184737	0
PLEKHG5	ENSG00000171680	1.36837	1.33849	1.47912	1.29328	1.48653	1.58566		1.07545	0.154459	0
SBK1	ENSG00000188322	0.73384	0.755449	0.801889	0.765061	0.965021	0.859888		1.07549	0.0887585	0
RAB8A	ENSG00000167461	0.744068	0.776722	0.80747	0.993472	0.795278	0.677404		1.07559	0.28774	0
MAGEA1	ENSG00000198681	0.817406	0.850803	0.799216	1.01291	0.871809	0.817364		1.07562	0.162518	0
RAB35	ENSG00000111737	1.20415	1.20114	1.21777	1.39703	1.34019	1.18694		1.07563	0.123679	0
FAHD2A	ENSG00000115042	1.51756	1.43067	1.27192	1.44303	1.46769	1.6348		1.07566	0.094783	0
SNX5	ENSG00000089006	0.823827	0.800189	1.16446	1.03659	0.847421	0.684908		1.07568	0.310771	0
DUSP9	ENSG00000130829	1.92392	1.61853	1.36588	1.79993	1.88465	1.68287		1.07592	0.0511456	0
KCTD21	ENSG00000188997	0.631309	0.742708	0.808945	0.751556	0.845892	0.846803		1.07604	0.0906814	0
HIF1AN	ENSG00000166135	0.956209	1.04955	1.01244	1.20192	1.16536	1.05699		1.07613	0.0976425	0
FAM103A1	ENSG00000169612	1.00459	1.19749	1.36905	1.25777	0.93154	1.31976		1.07622	0.036602	0
TRUB2	ENSG00000167112	1.10755	1.05889	1.00363	1.12825	1.09628	1.15102		1.07626	0.0152014	0
FBL	ENSG00000105202	1.5118	1.48872	1.41916	1.71655	1.56188	1.48872		1.07652	0.108214	0
COMTD1	ENSG00000165644	2.6118	2.06442	2.22727	2.10501	2.30175	2.33985		1.07654	0.0804372	0
GLI2	ENSG00000074047	0.392899	0.366641	0.401745	0.384159	0.506665	0.405317		1.07663	0.0408061	0
FOSL2	ENSG00000075426	0.668186	0.676923	0.66928	0.70753	0.801339	0.750264		1.07678	0.0446386	0
LIMS2	ENSG00000072163	1.78541	1.46029	1.26695	1.48334	1.62909	1.66148		1.07678	0.0862606	0
SKA1	ENSG00000154839	0.661449	0.69463	1.01652	0.858274	0.725082	0.637737		1.07684	0.224499	0
CHMP5	ENSG00000086065	1.18599	1.27688	1.21489	1.38736	1.0433	1.36327		1.07709	0.0133431	0
CCDC102A	ENSG00000135736	1.43314	1.26791	1.30625	1.33516	1.55579	1.39626		1.07713	0.0340722	0
PDGFA	ENSG00000197461	0.575339	0.564735	0.712141	0.652936	0.640861	0.563689		1.07716	0.111747	0
FUCA2	ENSG00000001036	0.873889	0.934056	0.807389	1.0255	0.856208	0.986812		1.07719	0.0292916	0
ADCK1	ENSG00000063761	1.3338	1.25287	1.41156	1.26219	1.80365	1.43716		1.07727	0.098755	0
SCN5A	ENSG00000183873	0.788493	0.664781	0.711103	0.652161	0.946315	0.78019		1.07731	0.13618	0
NFIC	ENSG00000141905	0.555122	0.475913	0.588099	0.479015	0.692138	0.546409		1.07732	0.100134	0
MRPS10	ENSG00000048544	0.815859	1.01952	0.986139	1.03469	0.877171	1.1622		1.07742	0.0884386	0
FAM156B	ENSG00000179304	0.79786	0.787635	0.987691	0.938943	0.958731	0.758319		1.07744	0.162157	0
RPL21	ENSG00000122026	1.30757	1.30479	1.42746	1.46394	1.17261	1.34779		1.07746	0.0629453	0
LRRC23	ENSG00000010626	1.35421	1.4064	1.52765	1.6672	1.32706	1.36353		1.07748	0.152675	0
CNIH1	ENSG00000100528	0.893839	1.0826	1.15987	1.09677	1.04601	1.23624		1.0775	0.0910946	0
RPL10L	ENSG00000165496	1.80752	2.0814	1.7591	2.16571	1.6718	2.31975		1.07751	0.0523337	0
SRSF2	ENSG00000161547	0.574489	0.607328	0.693	0.776039	0.664593	0.532831		1.07756	0.283165	0
TSPAN6	ENSG00000000003	0.927227	1.05381	0.90067	1.17906	0.914477	1.09224		1.07766	0.0582565	0
BCL11A	ENSG00000119866	0.749644	0.693428	1.10285	0.787263	0.765863	0.707336		1.07769	0.0815038	0
C20orf196	ENSG00000171984	1.75743	1.65295	1.62116	2.02086	1.63813	1.54198		1.07772	0.204861	0
RPL17	ENSG00000265681	0.759008	0.815128	1.18597	0.820999	0.91963	0.935994		1.07774	0.0997564	0
FBXL13	ENSG00000161040	0.864205	1.11846	1.44373	1.07394	1.16877	1.33693		1.07776	0.166264	0
EBPL	ENSG00000123179	1.01708	1.1762	1.28555	1.38877	1.19886	1.14671		1.07783	0.145521	0
ZNRD1	ENSG00000066379	2.19017	1.9503	2.42118	2.30482	1.90187	1.89971		1.07792	0.146879	0
PRKAR1B	ENSG00000188191	1.26098	1.341	1.44766	1.40748	1.51933	1.48356		1.07794	0.0401133	0
CYTH2	ENSG00000105443	1.60971	1.57985	1.58906	1.7763	1.66298	1.62967		1.07794	0.0656315	0
SIRT6	ENSG00000077463	1.86987	1.67044	1.72563	1.76324	1.77058	1.83806		1.07795	0.0316698	0
TBPL1	ENSG00000028839	0.810846	1.06533	1.3173	1.02898	0.961048	1.26791		1.07802	0.158588	0
STX11	ENSG00000135604	0.81733	0.784671	0.894014	0.964892	0.860513	0.726906		1.07803	0.214461	0
APOOL	ENSG00000155008	1.15564	1.22688	1.20803	1.29034	0.974508	1.35513		1.07813	0.0373373	0
ELAVL1	ENSG00000066044	0.801186	0.905882	0.848223	1.10902	0.945933	0.844502		1.07824	0.206475	0
CLTB	ENSG00000175416	1.88644	1.7698	2.01017	2.03073	1.92806	1.78602		1.0783	0.0977705	0
TMEM248	ENSG00000106609	0.655576	0.736261	0.93451	0.94655	0.781273	0.641314		1.07833	0.293149	0
ELFN2	ENSG00000166897	0.879619	0.858713	0.836821	0.895164	1.09722	0.956976		1.07844	0.050899	0
PGAM1	ENSG00000171314	1.22693	1.25957	1.09133	1.33554	1.32715	1.38124		1.07845	0.0256577	0
RDM1	ENSG00000187456	1.2416	1.52965	1.90259	1.79628	1.55789	1.50327		1.07853	0.135451	0
CYB5D2	ENSG00000167740	1.19347	1.17896	1.07306	1.43879	1.06484	1.10435		1.07855	0.200588	0
GTF2H5	ENSG00000272047	1.12392	1.25371	1.61373	1.37394	0.972948	1.33045		1.07856	0.0245247	0
FHL2	ENSG00000115641	1.19641	1.23924	1.11483	1.54563	1.26105	1.12758		1.07857	0.238535	0
HMGB3	ENSG00000029993	0.783006	0.890677	0.846525	1.04297	0.788823	0.878506		1.07866	0.130566	0
ZNF579	ENSG00000218891	1.61888	1.32807	1.2238	1.20149	1.57381	1.66363		1.07868	0.246057	0
SYNGAP1	ENSG00000197283	0.559146	0.533617	0.470636	0.52563	0.756186	0.625621		1.07872	0.1325	0
WDFY2	ENSG00000139668	0.711068	0.76392	0.779477	0.874752	0.832382	0.77342		1.07876	0.0937961	0
PSMB3	ENSG00000108294	1.92141	1.98324	2.02503	2.40168	1.95789	1.87741		1.07881	0.186924	0
TMEM127	ENSG00000135956	0.801451	0.839643	0.905692	0.950313	1.01287	0.861361		1.07884	0.0749115	0
TST	ENSG00000128311	2.10023	1.91897	1.80414	2.06766	2.02752	2.07288		1.07884	0.00192277	0
RABGGTA	ENSG00000100949	1.9586	1.58582	1.58892	1.52201	1.86997	1.89982		1.07889	0.168461	0
SLC25A28	ENSG00000155287	1.22963	1.16345	1.0968	1.31508	1.38601	1.19543		1.07891	0.0727229	0
DPCD	ENSG00000166171	1.46212	1.61084	1.58298	1.78534	1.62061	1.69056		1.07891	0.041606	0
DHRS11	ENSG00000108272	1.70391	1.63166	1.65806	1.87499	1.84994	1.64641		1.07908	0.0990573	0
NSG1	ENSG00000168824	1.05719	1.15458	1.05886	1.35974	1.1838	1.13236		1.07922	0.139256	0
SPATA24	ENSG00000170469	1.47268	1.83642	1.52236	1.95333	1.84244	2.01066		1.07927	0.0220747	0
ZC3HC1	ENSG00000091732	0.981236	0.885847	0.935652	1.02313	0.947071	0.889076		1.07931	0.107003	0
ACAD8	ENSG00000151498	0.887728	0.922717	0.855437	0.91813	0.812047	1.07369		1.07932	0.119211	0
TFPT	ENSG00000105619	2.17099	1.54393	1.88326	1.77475	1.6004	1.55807		1.07933	0.0992394	0
TMEM59	ENSG00000116209	1.09444	1.1936	1.02628	1.28138	1.00555	1.29556		1.07948	0.00839572	0
RPS25	ENSG00000118181	1.14695	1.10792	1.39337	1.20499	0.991188	1.18729		1.07962	0.0112978	0
GLRX5	ENSG00000182512	1.21227	1.28183	1.38744	1.47913	1.34153	1.28872		1.07964	0.105038	0
PCID2	ENSG00000126226	1.20102	1.27146	1.20285	1.32539	1.12957	1.42013		1.07967	0.0526859	0
RPAIN	ENSG00000129197	1.14973	1.19405	1.30671	1.38615	1.1309	1.19233		1.07972	0.114777	0
RXRA	ENSG00000186350	0.904366	0.856917	0.933542	0.889382	1.07386	0.961149		1.07976	0.0592204	0
CRADD	ENSG00000169372	0.934335	0.916966	0.941841	1.28993	0.828721	0.69044		1.07985	0.462288	0
ANAPC5	ENSG00000089053	0.935899	1.04296	0.966298	1.22042	1.05693	1.03224		1.07994	0.127584	0
RAB3A	ENSG00000105649	1.37012	1.57156	1.16186	1.57233	1.87352	1.82205		1.07994	0.112357	0
WDR5	ENSG00000196363	0.944068	0.991405	0.949499	1.16839	1.08023	0.973025		1.07999	0.139343	0
HINT2	ENSG00000137133	1.89902	1.85717	2.18188	2.13126	1.88158	1.88043		1.08006	0.0955022	0
BAG1	ENSG00000107262	1.18713	1.20991	1.49354	1.45506	1.22408	1.15855		1.08008	0.173289	0
FAM63A	ENSG00000143409	1.18656	1.20938	1.35479	1.34227	1.40917	1.2702		1.08009	0.0421379	0
RPS20	ENSG00000008988	1.47918	1.50672	1.70162	1.51358	1.35369	1.7413		1.08012	0.106869	0
GLOD4	ENSG00000167699	1.13933	1.12299	0.864564	1.17747	0.92102	1.24847		1.08012	0.0447062	0
NXPH4	ENSG00000182379	1.69812	1.45935	1.29622	1.45497	1.86162	1.69782		1.0802	0.117667	0
IRF2BP2	ENSG00000168264	0.526321	0.524208	0.547088	0.532078	0.629919	0.600835		1.0806	0.0927468	0
EXOSC1	ENSG00000171311	1.64219	1.74406	1.71643	1.91169	1.59312	1.85758		1.08061	0.0219395	0
MIIP	ENSG00000116691	1.91966	1.71102	1.74255	1.75681	1.71416	1.94113		1.08063	0.0761763	0
PIGV	ENSG00000060642	1.00102	1.09789	1.16746	1.203	1.16939	1.16996		1.08069	0.0212807	0
DERL1	ENSG00000136986	0.843763	0.8889	0.824716	0.969823	0.852488	0.951653		1.08082	0.014454	0
HIST1H2BJ	ENSG00000124635	1.28317	1.27798	1.53433	1.34295	1.30298	1.41986		1.08093	0.0425581	0
METTL1	ENSG00000037897	1.4417	1.5277	1.48836	1.68626	1.592	1.61645		1.08094	0.0323122	0
FBXL16	ENSG00000127585	0.918879	0.874719	0.952902	0.918846	1.1359	0.97229		1.081	0.043203	0
NENF	ENSG00000117691	2.09466	1.89049	2.19334	2.06448	1.99472	2.02311		1.0811	0.0154717	0
GSTP1	ENSG00000084207	2.33681	2.12909	2.29526	2.31469	2.18115	2.28897		1.08113	0.00854081	0
ATPAF1	ENSG00000123472	0.768063	0.828105	0.993129	1.02993	0.783938	0.760977		1.08133	0.229656	0
SDF2	ENSG00000132581	1.4037	1.48847	1.50256	1.80451	1.42101	1.41478		1.08141	0.185146	0
ANKRD13B	ENSG00000198720	1.21123	1.20861	1.15158	1.21778	1.49112	1.3963		1.08144	0.104443	0
EBI3	ENSG00000105246	1.53245	1.35812	1.35093	1.60509	1.6184	1.33271		1.08157	0.141815	0
AP1S1	ENSG00000106367	1.79	1.67694	1.70369	1.83896	1.86655	1.78857		1.08159	0.0212513	0
TAL1	ENSG00000162367	0.908187	0.924257	0.880852	1.04708	1.18172	0.952269		1.0816	0.0725366	0
ABCA2	ENSG00000107331	1.30057	1.08448	0.991823	1.14529	1.23223	1.20068		1.08161	0.0361171	0
RPL12	ENSG00000197958	1.41995	1.35795	1.52483	1.44147	1.23219	1.49622		1.08167	0.0285124	0
ETHE1	ENSG00000105755	2.02327	1.89228	1.98233	1.99522	1.95875	2.09857		1.08171	0.0386197	0
RAB20	ENSG00000139832	1.4613	1.67199	1.61868	1.65604	2.0967	1.96156		1.08183	0.12921	0
COQ4	ENSG00000167113	2.07819	1.73341	1.96709	1.82107	1.78082	1.92973		1.08191	0.0443259	0
BSDC1	ENSG00000160058	0.927967	0.902012	0.926068	1.04126	0.990728	0.911084		1.08222	0.102049	0
TMEM254	ENSG00000133678	0.792523	0.906522	1.0996	1.12194	0.94992	0.840262		1.08227	0.219716	0
RCCD1	ENSG00000166965	1.19811	1.09295	1.09757	1.23791	1.28048	1.12787		1.08229	0.0711948	0
NKX2-2	ENSG00000125820	0.917241	0.892307	1.00965	1.00988	1.0624	0.921627		1.08231	0.0699392	0
PROCR	ENSG00000101000	0.982943	0.941198	0.954588	1.07527	1.04191	0.962259		1.08241	0.0849002	0
GSTO2	ENSG00000065621	1.51582	1.46926	1.60284	1.65246	1.47622	1.52863		1.08255	0.0595927	0
ZNF213	ENSG00000085644	1.38537	1.31886	1.20485	1.38294	1.57884	1.47256		1.08257	0.0480504	0
HELZ2	ENSG00000130589	0.962758	0.747393	0.604152	0.808346	0.769461	0.810075		1.08271	0.00163581	0
EIF3I	ENSG00000084623	1.27356	1.43207	1.09431	1.41297	1.32206	1.68824		1.08278	0.135919	0
PHF23	ENSG00000040633	1.15336	1.12225	1.18006	1.38563	1.21095	1.04479		1.08283	0.214758	0
CNRIP1	ENSG00000119865	0.758614	0.935689	1.20229	1.01974	0.898523	1.00676		1.08289	0.00981205	0
C14orf80	ENSG00000185347	2.10537	1.78403	1.95544	1.9486	1.8609	1.9154		1.08294	0.0131578	0
ANXA5	ENSG00000164111	1.14039	1.20107	0.83035	1.1128	1.13663	1.48874		1.08301	0.221329	0
UBE2B	ENSG00000119048	0.856979	0.923351	1.07786	0.979085	0.838268	1.02098		1.08305	0.0320846	0
FKRP	ENSG00000181027	1.06828	0.978175	1.00409	1.07445	1.16608	1.04458		1.08316	0.0215901	0
IRX4	ENSG00000113430	1.43809	1.28165	1.25143	1.43809	1.55506	1.33846		1.08319	0.0549656	0
MCAT	ENSG00000100294	1.53119	1.51056	1.4898	1.62515	1.64497	1.64733		1.0832	0.0103821	0
KLHL36	ENSG00000135686	0.847097	0.797469	1.14731	0.952291	0.905326	0.775354		1.08321	0.156889	0
CAMK1D	ENSG00000183049	0.564015	0.54203	0.721996	0.62446	0.593293	0.549807		1.08321	0.0973891	0
N4BP3	ENSG00000145911	1.71246	1.47165	1.60231	1.57326	1.74688	1.61521		1.0833	0.0201563	0
TMA7	ENSG00000232112	1.3969	1.29786	1.94649	1.43276	1.23967	1.37918		1.0833	0.0291904	0
AKR7A2	ENSG00000053371	2.17531	2.04679	1.96946	2.12937	2.1884	2.30543		1.08336	0.060822	0
SSU72	ENSG00000160075	1.22388	1.22714	1.36673	1.46041	1.26581	1.19847		1.08336	0.150933	0
COX17	ENSG00000138495	1.23638	1.12512	1.49103	1.29885	0.951314	1.13958		1.08363	0.100095	0
STX12	ENSG00000117758	0.777123	1.00807	0.765125	0.973037	0.867732	1.21173		1.08364	0.167432	0
CT45A1	ENSG00000232478	1.12755	1.49923	1.60703	1.47992	1.25803	1.7694		1.08366	0.136532	0
PPIB	ENSG00000166794	1.48551	1.48899	1.24554	1.66514	1.45124	1.56204		1.08368	0.0489618	0
TRAPPC12	ENSG00000171853	1.11475	1.02553	0.879458	0.968144	1.21666	1.2547		1.08375	0.197582	0
PPP2R5B	ENSG00000068971	1.68756	1.52759	1.68008	1.62818	1.82947	1.68321		1.08386	0.0254731	0
TMEM205	ENSG00000105518	2.53982	2.08678	2.25612	2.1469	2.21014	2.37702		1.08394	0.0779784	0
SERPINB7	ENSG00000166396	0.873946	0.996571	0.77459	1.03194	0.868362	1.12866		1.08402	0.0686219	0
HNRNPC	ENSG00000092199	1.16479	1.25534	0.928282	1.23454	1.12665	1.48716		1.08405	0.142298	0
TEAD3	ENSG00000007866	1.23623	1.19058	1.09085	1.23446	1.37717	1.34725		1.08422	0.0669825	0
PITPNM2	ENSG00000090975	0.95874	1.03277	0.859484	0.910392	1.10885	1.32917		1.08425	0.286722	0
FAM104B	ENSG00000182518	1.21886	1.23557	1.61781	1.45376	1.1551	1.22563		1.08427	0.130558	0
C21orf58	ENSG00000160298	0.676188	0.69694	0.664719	0.748293	0.751414	0.763129		1.08433	0.0150525	0
PIGQ	ENSG00000007541	1.86363	1.5352	1.45192	1.59215	1.72839	1.7372		1.08433	0.0668105	0
PHF5A	ENSG00000100410	1.4394	1.24961	1.51643	1.37462	1.23138	1.3354		1.08434	0.0221906	0
FDFT1	ENSG00000079459	1.28564	1.33197	1.08443	1.36589	1.26116	1.52298		1.08443	0.0833948	0
CHRNA4	ENSG00000101204	0.913113	0.849775	0.721715	0.896802	1.0119	0.946276		1.08445	0.0411682	0
NUDT2	ENSG00000164978	1.61383	1.62544	1.86114	1.76952	1.44753	1.756		1.08448	0.0058798	0
ADAMTSL4	ENSG00000143382	0.993797	1.00555	0.743688	0.777292	1.08701	1.40381		1.08453	0.440567	0
LAMTOR2	ENSG00000116586	1.78914	1.78513	2.12301	2.06281	1.71618	1.80974		1.08466	0.100243	0
CPSF4	ENSG00000160917	1.56465	1.47762	1.54663	1.6388	1.50479	1.56668		1.08467	0.0345139	0
ANXA4	ENSG00000196975	0.94454	1.00658	0.832622	1.18468	0.908082	0.998953		1.08468	0.13047	0
DNAJB1	ENSG00000132002	0.881412	0.916792	0.881935	1.07613	0.955984	0.912779		1.08471	0.125991	0
KRT85	ENSG00000135443	1.86671	1.83854	1.79193	2.21543	1.95898	1.77316		1.08472	0.170097	0
TRAPPC2L	ENSG00000167515	1.97988	1.85146	2.07594	2.00128	1.91172	2.01557		1.08478	0.00545984	0
HSD17B7	ENSG00000132196	0.949764	1.07138	0.989348	1.36802	0.895751	0.956458		1.08481	0.271627	0
IL22RA1	ENSG00000142677	1.28943	1.08287	1.35815	1.25701	1.33342	1.09244		1.08483	0.107462	0
ALKBH7	ENSG00000125652	2.57868	2.25658	2.39622	2.44402	2.48997	2.45204		1.08484	0.00251315	0
PACS2	ENSG00000179364	1.48334	1.20585	1.28087	1.31833	1.46601	1.29829		1.08497	0.0117506	0
MESDC1	ENSG00000140406	1.53992	1.40544	1.47092	1.44825	1.63147	1.60147		1.08497	0.0770893	0
GLUL	ENSG00000135821	0.816433	0.836038	0.85976	0.899971	0.854551	0.914224		1.08499	0.0120548	0
HSPB11	ENSG00000081870	0.988086	1.03765	1.1833	1.2792	0.87143	0.972759		1.08513	0.208828	0
RPL27A	ENSG00000166441	1.69388	1.53713	1.75922	1.63862	1.46509	1.69754		1.08519	0.0271038	0
ZNF446	ENSG00000083838	1.38162	1.38419	1.25363	1.4306	1.46816	1.57383		1.08526	0.0731671	0
NACC1	ENSG00000160877	1.38413	1.29116	1.22578	1.39626	1.59009	1.40628		1.08528	0.00548977	0
BEX5	ENSG00000184515	0.944116	0.906716	1.08933	1.08079	0.927711	0.887427		1.08535	0.150792	0
CD33	ENSG00000105383	1.26255	1.15692	1.26409	1.4512	1.34348	1.06021		1.08538	0.238973	0
MAP1LC3B	ENSG00000140941	0.806471	0.982578	1.15055	0.960803	0.982886	1.17217		1.0854	0.152111	0
SUMO2	ENSG00000188612	0.838361	0.990258	1.1567	1.06138	0.846457	1.08829		1.08541	0.0192111	0
MYL12B	ENSG00000118680	1.14464	1.46652	1.45823	1.48918	1.23406	1.69437		1.08541	0.0989385	0
CWC15	ENSG00000150316	0.830466	0.848064	1.31089	0.915321	0.786437	0.925822		1.0855	0.00875533	0
CYP26B1	ENSG00000003137	0.643953	0.572204	0.635189	0.651537	0.734108	0.591012		1.08576	0.0747946	0
CT45A3	ENSG00000232417	1.14852	1.50838	1.60764	1.46692	1.28041	1.80856		1.08576	0.160157	0
TMEM147	ENSG00000105677	2.04992	1.81131	2.10015	1.98119	1.88117	1.95254		1.08588	0.0111821	0
CACNA1H	ENSG00000196557	1.18519	0.970097	0.915485	1.01414	1.11743	1.09277		1.08593	0.0573187	0
PEX11B	ENSG00000131779	1.28999	1.29343	1.11226	1.56068	1.26991	1.24878		1.08605	0.170509	0
MXD4	ENSG00000123933	1.80752	1.77638	1.63652	1.85829	1.84228	2.00021		1.08606	0.05649	0
CAPN15	ENSG00000103326	1.37875	1.21559	1.12373	1.25933	1.39082	1.38111		1.08607	0.0708428	0
AUNIP	ENSG00000127423	0.79384	0.833816	0.910052	1.0111	0.774967	0.800164		1.08613	0.178882	0
POLR2C	ENSG00000102978	1.30747	1.32134	1.26262	1.63919	1.38576	1.23177		1.08638	0.218027	0
NRIP3	ENSG00000175352	0.67857	0.834674	0.858144	0.969877	0.845339	0.843698		1.0864	0.106895	0
TRADD	ENSG00000102871	1.937	1.81848	1.70573	1.95157	1.93332	1.99981		1.08645	0.0187558	0
CCNDBP1	ENSG00000166946	1.08069	1.14207	1.08197	1.45021	1.15164	1.03159		1.08653	0.259186	0
FDPS	ENSG00000160752	1.36067	1.41554	1.23316	1.6403	1.4487	1.43592		1.08659	0.102093	0
ISCU	ENSG00000136003	0.753054	0.73472	0.968952	0.950048	0.703058	0.646824		1.08672	0.291827	0
EXOSC7	ENSG00000075914	1.32047	1.35737	1.3666	1.68387	1.3712	1.26632		1.08673	0.217515	0
TSTA3	ENSG00000104522	2.09473	1.87683	1.88018	2.09679	1.91505	1.98317		1.08693	0.0428055	0
RAB11FIP3	ENSG00000090565	1.01072	1.01337	1.09544	1.14141	1.09827	1.06225		1.08729	0.0552363	0
KCNH3	ENSG00000135519	1.81643	1.55521	1.53067	1.79436	1.7555	1.58776		1.08735	0.0939347	0
RAB6B	ENSG00000154917	0.886768	0.960167	0.977818	1.17543	1.09703	0.912791		1.08743	0.193418	0
RRP36	ENSG00000124541	0.833062	0.995183	1.0229	1.15288	0.967612	1.01163		1.08749	0.100363	0
STARD3NL	ENSG00000010270	0.809206	0.907182	0.966044	0.90579	0.806886	1.06745		1.08757	0.12601	0
MSL3	ENSG00000005302	0.886368	1.08033	0.987438	1.16329	0.919997	1.18657		1.08757	0.0152407	0
SEC11C	ENSG00000166562	0.993341	1.09092	1.24314	1.32928	0.891519	1.04374		1.08762	0.185081	0
MED8	ENSG00000159479	1.19663	1.30037	1.34409	1.64118	1.23822	1.18746		1.08763	0.246723	0
MOAP1	ENSG00000165943	0.755089	0.825651	0.848314	0.883182	0.849124	0.913022		1.08775	0.0255556	0
PARVG	ENSG00000138964	1.33301	1.31768	1.22822	1.44475	1.45056	1.42208		1.08783	0.0121656	0
TMEM138	ENSG00000149483	1.23765	1.25641	1.27614	1.44753	1.27087	1.28617		1.0879	0.090812	0
EFNA2	ENSG00000099617	0.777905	0.757885	0.752836	0.846233	1.18955	0.802873		1.08797	0.0404551	0
ITPA	ENSG00000125877	1.63361	1.58552	1.6914	1.84604	1.73221	1.6046		1.08817	0.107676	0
LSM12	ENSG00000161654	0.623371	0.591809	0.815834	0.77254	0.641612	0.515636		1.08834	0.306954	0
SHB	ENSG00000107338	1.21644	1.18079	1.18628	1.38555	1.30045	1.18479		1.0884	0.120224	0
VASH1	ENSG00000071246	0.952809	0.901822	0.941943	0.990744	1.03366	0.972425		1.08845	0.0143632	0
H2AFY	ENSG00000113648	0.977447	1.03334	0.975974	1.21714	1.09932	1.0324		1.08848	0.126416	0
IL17B	ENSG00000127743	1.61421	1.25644	1.64026	1.20184	1.25589	1.53394		1.0887	0.186899	0
SLC45A4	ENSG00000022567	0.539892	0.518416	0.620833	0.614821	0.640051	0.514101		1.08882	0.13738	0
PRKRIP1	ENSG00000128563	1.08023	1.04741	1.1764	1.2126	1.14077	1.06855		1.08895	0.0972509	0
GPANK1	ENSG00000204438	1.54046	1.44195	1.64365	1.58365	1.50611	1.55691		1.089	0.0131151	0
FAM195A	ENSG00000172366	2.62098	2.16803	2.73199	2.35721	2.17192	2.36518		1.0891	0.00259744	0
ISL2	ENSG00000159556	0.87167	0.951199	1.07911	1.0734	0.97867	0.998738		1.08922	0.0555008	0
PROSER2	ENSG00000148426	1.27469	1.19367	1.25565	1.27779	1.29006	1.32289		1.08937	0.0267183	0
SKP1	ENSG00000113558	1.01246	1.41821	1.36182	1.37474	1.14451	1.71531		1.08942	0.169804	0
KLF16	ENSG00000129911	1.76562	1.63318	1.58281	1.74626	1.83945	1.8122		1.08943	0.0285478	0
EPOR	ENSG00000187266	1.31638	1.21061	1.33745	1.38329	1.20293	1.25463		1.0895	0.0751492	0
PIM3	ENSG00000198355	1.57088	1.44781	1.38826	1.53601	1.59482	1.61937		1.08971	0.0407163	0
SPG21	ENSG00000090487	1.11214	1.18267	1.35058	1.44685	1.20767	1.13074		1.08974	0.188999	0
COX19	ENSG00000240230	0.670034	0.654356	0.790923	0.798895	0.661335	0.627297		1.08977	0.18543	0
OSCP1	ENSG00000116885	1.31552	1.32286	1.40322	1.61664	1.34138	1.26664		1.08979	0.187084	0
BEAN1	ENSG00000166546	0.746732	0.724818	0.868034	0.732315	1.00157	0.847483		1.08979	0.112354	0
SHARPIN	ENSG00000179526	1.96646	1.7632	2.02213	1.93862	1.92453	1.90457		1.08983	0.0136518	0
LMX1B	ENSG00000136944	1.22858	1.04134	1.06617	1.08447	1.15519	1.1855		1.08992	0.0686015	0
PGLS	ENSG00000130313	2.42461	2.05871	2.4648	2.19267	2.18406	2.2951		1.08995	0.0351797	0
TACO1	ENSG00000136463	1.48117	1.40947	1.35316	1.64662	1.5176	1.42629		1.09009	0.110533	0
TFPI2	ENSG00000105825	0.883909	0.906434	0.908056	1.18825	0.80414	0.787948		1.0901	0.312276	0
TRIM65	ENSG00000141569	0.919512	0.830899	0.792582	0.921896	0.891081	0.889729		1.09016	0.0273744	0
PBX2	ENSG00000204304	0.85815	0.838025	0.876643	1.06753	0.980629	0.759713		1.09021	0.259727	0
NAGK	ENSG00000124357	1.25611	1.27329	1.24938	1.42488	1.37392	1.35147		1.09022	0.0407674	0
ICOSLG	ENSG00000160223	0.952294	0.892603	0.70247	0.774064	1.05916	1.17238		1.09032	0.315541	0
TMEM14C	ENSG00000111843	1.22686	1.23464	1.49079	1.49084	1.25656	1.20156		1.09036	0.165676	0
CIAO1	ENSG00000144021	1.08332	1.07872	1.13287	1.29708	1.14765	1.05537		1.09039	0.158439	0
STK32C	ENSG00000165752	1.51261	1.57838	1.64908	1.78014	1.69011	1.66202		1.0904	0.0529156	0
DAZAP2	ENSG00000183283	0.629948	0.775139	0.893238	0.959382	0.734147	0.731269		1.09055	0.208093	0
RNF19B	ENSG00000116514	0.87807	0.949276	0.889838	0.98959	1.06784	1.08091		1.09057	0.0680202	0
MBD6	ENSG00000166987	1.04756	0.996881	0.926733	0.911425	1.34248	1.26313		1.09068	0.249469	0
MRPL23	ENSG00000214026	2.35889	2.06082	2.29938	2.12276	2.21991	2.37279		1.09072	0.0857924	0
PCSK4	ENSG00000115257	1.57996	1.46069	1.11657	1.53181	1.46226	1.65497		1.09085	0.0596187	0
SMO	ENSG00000128602	1.53715	1.4388	1.36789	1.5365	1.5348	1.60299		1.09101	0.0326787	0
RNF215	ENSG00000099999	1.19254	1.0673	1.14639	1.30417	1.22773	1.02473		1.09102	0.18513	0
CT45A6	ENSG00000226907	1.15673	1.4773	1.6286	1.45758	1.28873	1.76602		1.09105	0.147634	0
KLHL17	ENSG00000187961	1.18445	0.985005	1.153	1.00755	1.13645	1.14184		1.09105	0.0964014	0
HES1	ENSG00000114315	0.604318	0.555156	0.752697	0.687272	0.635089	0.524215		1.09112	0.207688	0
COMMD4	ENSG00000140365	1.8498	1.76031	2.07474	2.00758	1.81685	1.83395		1.09115	0.0697437	0
POLR2G	ENSG00000168002	1.91505	1.96587	1.97809	2.33101	1.7799	1.95913		1.09116	0.133763	0
APIP	ENSG00000149089	0.700698	0.87948	0.960409	1.01828	0.756851	0.901313		1.09132	0.0940441	0
SYCE1L	ENSG00000205078	2.45897	1.9168	2.64094	2.11496	2.12358	2.06877		1.09133	0.0170392	0
P4HA3	ENSG00000149380	1.05743	1.10707	0.803061	1.36264	1.09212	1.0538		1.09137	0.197258	0
SDC4	ENSG00000124145	0.808989	0.822878	0.863998	1.04151	0.890234	0.754685		1.09141	0.246473	0
NAA10	ENSG00000102030	1.8479	1.8276	1.79779	2.09059	1.78677	1.89896		1.09147	0.0741405	0
SFXN5	ENSG00000144040	1.01691	1.00936	1.10017	1.14328	1.14208	1.06033		1.09158	0.058111	0
PLXNA1	ENSG00000114554	0.861015	0.796199	0.733491	0.83926	0.898815	0.899065		1.09164	0.053113	0
SERINC2	ENSG00000168528	1.70602	1.57681	1.58894	1.61765	1.81642	1.82512		1.09169	0.0930419	0
EPDR1	ENSG00000086289	0.719319	0.727206	0.900248	0.889947	0.86692	0.697934		1.09177	0.186706	0
CD59	ENSG00000085063	1.21554	1.41352	1.42327	1.53669	1.3272	1.54983		1.09178	0.00657089	0
S100A4	ENSG00000196154	1.9643	1.91078	2.18113	1.93871	1.7626	2.23372		1.09182	0.109171	0
SPPL2B	ENSG00000005206	1.07753	0.95091	0.940419	0.969266	1.05043	1.10735		1.09191	0.102678	0
FZD2	ENSG00000180340	1.40127	1.22769	1.33387	1.11089	1.32295	1.57067		1.09211	0.264816	0
MGAT3	ENSG00000128268	0.891789	0.922933	1.003	0.989447	1.08087	1.02675		1.09228	0.028578	0
NDRG2	ENSG00000165795	1.34757	1.3767	1.28497	1.53077	1.45196	1.47681		1.09231	0.0277146	0
SMCO4	ENSG00000166002	1.49396	1.3348	1.77687	1.60595	1.35871	1.31015		1.09233	0.156697	0
MRTO4	ENSG00000053372	1.08505	1.07602	1.05866	1.31505	1.16886	1.03575		1.09236	0.183542	0
KCNA6	ENSG00000151079	0.646107	0.629029	0.533283	0.647187	0.678848	0.727066		1.09236	0.0897943	0
SDR39U1	ENSG00000100445	1.68694	1.58607	1.53961	1.72472	1.59195	1.74048		1.09239	0.0070228	0
PLEKHH3	ENSG00000068137	1.49464	1.35873	1.20101	1.43601	1.63426	1.53305		1.09259	0.050504	0
DGAT2	ENSG00000062282	1.31183	1.25869	1.13796	1.46229	1.3744	1.28825		1.09262	0.0977706	0
KCNF1	ENSG00000162975	2.13161	1.81173	1.8912	1.68886	2.03917	2.27043		1.09268	0.226983	0
PPME1	ENSG00000214517	0.791064	0.876524	0.806436	0.979658	0.968554	0.935939		1.09272	0.035269	0
CCDC97	ENSG00000142039	1.50091	1.34083	1.22677	1.39346	1.70077	1.53691		1.09274	0.075654	0
GYG2	ENSG00000056998	0.74901	0.798897	0.622974	0.891009	0.830317	0.855424		1.09303	0.031496	0
MAGEA11	ENSG00000185247	1.05419	1.04753	0.936067	1.20746	1.05342	1.08255		1.09305	0.0843184	0
THNSL2	ENSG00000144115	1.32892	1.32122	1.47386	1.3752	1.56337	1.51337		1.09314	0.0739497	0
IQCG	ENSG00000114473	0.892834	1.07738	1.11789	1.13561	1.04974	1.21985		1.09315	0.0552891	0
H2AFV	ENSG00000105968	0.918295	0.957772	1.13676	1.19843	0.975782	0.895576		1.09317	0.223595	0
NOVA2	ENSG00000104967	0.762126	0.678193	0.726753	0.607708	0.911258	0.875094		1.0932	0.278785	0
FARS2	ENSG00000145982	1.08754	1.23713	1.11366	1.44405	1.17155	1.26096		1.09326	0.104653	0
AP5B1	ENSG00000254470	1.08324	0.858346	0.728532	0.723766	1.10058	1.1533		1.09342	0.353853	0
PDPN	ENSG00000162493	0.684093	0.818403	0.816354	0.959931	0.906892	0.829857		1.09346	0.112385	0
STOML2	ENSG00000165283	1.61342	1.57119	1.42623	1.71166	1.6278	1.72505		1.09366	0.00602935	0
EHBP1L1	ENSG00000173442	0.647198	0.564183	0.545313	0.601538	0.669988	0.632576		1.09372	0.0389018	0
NUDT17	ENSG00000186364	1.36348	1.02168	1.22417	1.33033	1.08508	0.904648		1.09378	0.294619	0
RPL6	ENSG00000089009	0.914698	1.00868	1.27955	1.18024	0.920888	1.02635		1.0938	0.107883	0
ZNF707	ENSG00000181135	1.05492	0.935592	1.03135	0.993396	1.15619	1.05361		1.09396	0.0455062	0
RER1	ENSG00000157916	1.27172	1.26571	1.4668	1.54695	1.25145	1.22236		1.09397	0.181336	0
MGST3	ENSG00000143198	1.83652	1.65839	1.83479	2.05594	1.60824	1.57255		1.09398	0.206107	0
ISOC1	ENSG00000066583	0.798696	0.855698	0.977399	1.15876	0.807082	0.713545		1.09402	0.367905	0
RIMS4	ENSG00000101098	1.28126	1.24671	1.14684	1.34382	1.43508	1.38412		1.09406	0.0228543	0
KDELR2	ENSG00000136240	0.860403	0.986464	1.06432	1.14043	0.948875	1.01822		1.09413	0.0875957	0
ORAOV1	ENSG00000149716	0.962081	0.898373	1.17372	1.05921	0.941817	0.906824		1.09422	0.119946	0
UCHL3	ENSG00000118939	1.04984	1.10973	1.49736	1.1649	0.912414	1.26437		1.09453	0.0633801	0
SLC25A37	ENSG00000147454	0.793094	0.670334	0.906317	0.797298	0.715173	0.670198		1.0946	0.134073	0
HRSP12	ENSG00000132541	0.917575	1.05018	1.27565	1.31336	0.7126	0.985729		1.09462	0.220602	0
ING4	ENSG00000111653	1.15313	1.15137	1.15349	1.49898	1.14185	1.02183		1.0947	0.293045	0
PET112	ENSG00000059691	1.17518	1.02195	0.958526	0.99976	0.980585	1.2379		1.0948	0.164777	0
CACTIN	ENSG00000105298	1.24066	1.03086	0.963091	1.12555	1.13014	1.13164		1.09481	0.00418364	0
JOSD2	ENSG00000161677	2.96738	2.31056	2.86978	2.34688	2.51007	2.71317		1.09498	0.112098	0
UXT	ENSG00000126756	1.89264	1.81613	2.01676	1.80188	1.7779	2.17543		1.09499	0.145441	0
USP30	ENSG00000135093	0.712801	0.834009	0.862325	0.939149	0.921546	0.887374		1.09503	0.0438976	0
CCDC109B	ENSG00000005059	0.950151	0.938417	1.24098	1.12518	0.892868	0.930119		1.09509	0.146978	0
ZBTB45	ENSG00000119574	1.91281	1.64617	1.68419	1.69153	2.00459	1.91431		1.09522	0.0956959	0
MPRIP	ENSG00000133030	0.733597	0.77204	0.877476	0.880432	0.926837	0.810826		1.09532	0.063752	0
SYTL1	ENSG00000142765	2.03918	1.6893	1.90417	1.88924	1.60444	1.81176		1.09542	0.0324296	0
CHMP2A	ENSG00000130724	1.38904	1.40355	1.53121	1.80426	1.39587	1.27083		1.09547	0.268741	0
TRAPPC3	ENSG00000054116	1.46893	1.47663	1.71993	1.82933	1.48418	1.40613		1.09555	0.202657	0
TMC7	ENSG00000170537	0.588539	0.618426	0.703029	0.635164	0.541042	0.719942		1.09561	0.0969352	0
HS6ST1	ENSG00000136720	0.854646	0.841914	0.899328	0.918932	1.06447	0.92604		1.0957	0.00597027	0
SOX8	ENSG00000005513	1.06385	1.04835	0.947315	1.13444	1.18499	1.16329		1.09588	0.019461	0
ABHD2	ENSG00000140526	0.532395	0.597004	0.648462	0.704041	0.606534	0.604507		1.09593	0.117891	0
ARPC2	ENSG00000163466	0.998307	1.10497	1.06691	1.26601	1.08563	1.15602		1.09597	0.0703857	0
ARID3A	ENSG00000116017	0.719918	0.582578	0.677563	0.64705	0.725675	0.629943		1.09598	0.0207639	0
PNMA6A	ENSG00000224201	1.59023	1.36927	1.44245	1.45091	1.64982	1.55074		1.09608	0.0515554	0
PSMB9	ENSG00000240065	2.11498	2.01528	2.11562	2.29506	2.03631	2.12276		1.09608	0.0604559	0
GAR1	ENSG00000109534	0.884055	1.04371	0.991665	1.13338	1.01779	1.15462		1.09609	0.0143912	0
RAD51D	ENSG00000185379	0.950668	0.946262	1.18694	1.08691	1.03166	0.987535		1.09612	0.0742561	0
OSTC	ENSG00000198856	0.768927	0.828466	0.965257	0.914801	0.68514	0.901504		1.09619	0.0113494	0
FAH	ENSG00000103876	1.67353	1.50421	1.4364	1.6087	1.65327	1.68949		1.09632	0.0379739	0
RPL32	ENSG00000144713	1.65221	1.57445	1.71258	1.68851	1.4468	1.76372		1.09633	0.0337758	0
ZNF784	ENSG00000179922	2.0081	1.74064	1.73366	1.8344	1.85821	1.98225		1.09633	0.0600598	0
HDAC8	ENSG00000147099	1.00137	1.06803	1.25062	1.27871	1.12216	1.06348		1.09651	0.142499	0
NKD1	ENSG00000140807	0.736705	0.89616	0.892894	1.0054	1.13286	0.959979		1.09656	0.0358423	0
CDC25C	ENSG00000158402	1.30144	1.11537	1.04056	1.12294	1.10247	1.32324		1.09658	0.126986	0
ZNF205	ENSG00000122386	1.86454	1.54367	1.80217	1.63428	1.69854	1.7513		1.0966	0.0536058	0
SRSF7	ENSG00000115875	1.12231	1.16845	1.03571	1.41752	1.01685	1.14529		1.09667	0.164744	0
LGALS3	ENSG00000131981	0.908784	0.961585	1.02976	1.25161	0.986796	0.857549		1.09671	0.289777	0
COQ5	ENSG00000110871	1.41669	1.27987	1.07034	1.51369	1.19846	1.29373		1.09677	0.121523	0
REXO2	ENSG00000076043	1.11706	1.15296	1.17713	1.37182	1.08394	1.1573		1.09679	0.131566	0
KCNAB2	ENSG00000069424	1.19645	1.23678	1.15861	1.31925	1.36416	1.39417		1.09697	0.0428336	0
C1QBP	ENSG00000108561	1.02103	1.05356	0.996547	1.14641	1.02975	1.16555		1.09722	0.0128439	0
UNG	ENSG00000076248	1.03216	1.06068	0.91682	1.25992	1.0935	1.06796		1.09736	0.127975	0
NCBP2-AS2	ENSG00000270170	1.5772	1.48156	1.70759	1.76311	1.66675	1.48862		1.0974	0.131009	0
TMED9	ENSG00000184840	1.60204	1.53056	1.40011	1.67103	1.69709	1.68894		1.09763	0.00827288	0
GLRX3	ENSG00000108010	0.951345	1.05922	0.97351	1.19027	1.03021	1.13499		1.09763	0.0369041	0
GPR137	ENSG00000173264	2.24176	1.70633	2.02577	1.76755	1.90748	1.97845		1.09767	0.0873973	0
SLC38A7	ENSG00000103042	0.919634	0.881761	0.93224	0.945014	1.07422	0.99148		1.09808	0.0372622	0
KLHL26	ENSG00000167487	1.47807	1.12467	1.35561	1.28518	1.3637	1.1848		1.09809	0.0631117	0
MAGOH	ENSG00000162385	1.06105	0.911452	1.0657	1.18952	0.869602	0.812326		1.09816	0.292628	0
EBP	ENSG00000147155	1.52871	1.46421	1.32629	1.70991	1.5422	1.50628		1.09827	0.0983385	0
PGP	ENSG00000184207	1.64406	1.48143	1.94962	1.76152	1.77891	1.49252		1.09828	0.128395	0
CTNNBIP1	ENSG00000178585	1.15859	1.20419	1.44235	1.40507	1.1985	1.2403		1.0984	0.0967516	0
DNAJC17	ENSG00000104129	1.27996	1.22804	1.05059	1.45046	1.25154	1.24749		1.09848	0.116868	0
ENDOV	ENSG00000173818	1.79967	1.63321	1.88768	1.76362	1.69592	1.82482		1.09859	0.0264985	0
POLR2H	ENSG00000163882	1.48829	1.40165	1.63504	1.68155	1.37141	1.39838		1.09868	0.142852	0
SPC25	ENSG00000152253	1.11939	1.16856	1.2732	1.26158	1.11858	1.30619		1.09869	0.0269951	0
RPS13	ENSG00000110700	1.55343	1.41799	1.54638	1.50687	1.37013	1.60958		1.0989	0.0512212	0
NAT14	ENSG00000090971	2.24521	1.89354	2.10392	2.04058	2.00434	2.12145		1.09901	0.0301984	0
STC1	ENSG00000159167	0.544126	0.634697	0.386392	0.670168	0.714633	0.724999		1.09908	0.0610866	0
MICAL1	ENSG00000135596	0.893057	0.594476	0.63109	0.556312	0.690335	0.750519		1.09914	0.231002	0
MEGF8	ENSG00000105429	0.680661	0.600735	0.468326	0.549383	0.690661	0.771386		1.09929	0.261313	0
RTN4RL2	ENSG00000186907	1.58525	1.44258	1.44617	1.51128	1.93105	1.66052		1.09935	0.0731518	0
TYMS	ENSG00000176890	0.914763	0.936519	0.902453	1.18246	0.938821	0.876876		1.09946	0.230725	0
JRK	ENSG00000234616	0.775581	0.734039	0.776624	0.722235	0.931025	0.891893		1.09948	0.163433	0
C15orf52	ENSG00000188549	0.622405	0.588383	0.587713	0.635425	0.700874	0.658509		1.09957	0.0277415	0
HOXC6	ENSG00000197757	0.702328	0.683401	0.89885	0.825073	0.798057	0.677837		1.09958	0.152343	0
CYB5A	ENSG00000166347	1.22526	1.21613	1.47651	1.3221	1.14578	1.35267		1.0997	0.0177734	0
DDRGK1	ENSG00000198171	1.30521	1.15809	1.08655	1.23895	1.3782	1.30823		1.09973	0.0422976	0
CASP9	ENSG00000132906	1.19917	1.15035	1.23381	1.26398	1.14185	1.26655		1.0999	0.00157648	0
MPND	ENSG00000008382	2.38521	1.9741	2.02059	1.95742	2.11659	2.38527		1.09992	0.153253	0
PQBP1	ENSG00000102103	1.53214	1.54844	1.43833	1.82357	1.63858	1.58279		1.09993	0.109957	0
PPM1F	ENSG00000100034	1.1589	1.14439	1.09005	1.3243	1.30723	1.19369		1.10015	0.0807006	0
CT45A5	ENSG00000242284	1.1835	1.53514	1.75759	1.55669	1.3465	1.82117		1.10018	0.121823	0
C7orf50	ENSG00000146540	2.16074	1.83487	2.30557	1.99915	1.92385	2.03825		1.10019	0.0150666	0
TTYH3	ENSG00000136295	1.34158	1.22627	1.17715	1.25029	1.53756	1.44831		1.10033	0.114188	0
NAT9	ENSG00000109065	1.27741	1.20786	1.28841	1.35735	1.28169	1.30088		1.10039	0.0330627	0
INPP5E	ENSG00000148384	1.05553	1.0457	1.08427	1.16826	1.1087	1.13315		1.10042	0.0237463	0
CARS2	ENSG00000134905	1.03702	1.05371	0.996661	1.1951	1.06597	1.12401		1.10045	0.0477095	0
ZBTB42	ENSG00000179627	1.72799	1.4495	1.29426	1.52068	1.57477	1.66978		1.10054	0.0727317	0
CBX6	ENSG00000183741	0.587943	0.560303	0.541862	0.532862	0.711223	0.700606		1.10072	0.211694	0
FOXO6	ENSG00000204060	1.59056	1.44879	1.23807	1.59367	1.83053	1.59628		1.1009	0.00127535	0
SLC25A17	ENSG00000100372	0.930639	0.987962	0.797146	1.08526	0.858851	1.0902		1.10098	0.00353801	0
SDC3	ENSG00000162512	0.805006	0.785033	0.745998	0.877817	0.942213	0.850926		1.10106	0.0242224	0
IL32	ENSG00000008517	1.77313	1.71665	1.79167	2.01831	1.82266	1.76218		1.10113	0.105503	0
SIGIRR	ENSG00000185187	2.33331	2.11589	2.24076	2.30411	2.0024	2.35644		1.10132	0.0174874	0
PSMB4	ENSG00000159377	1.46404	1.52712	1.38514	1.83005	1.54361	1.53392		1.10141	0.137115	0
METTL2A	ENSG00000087995	0.923791	1.00358	0.983459	1.08878	1.03742	1.12213		1.10151	0.0235032	0
POLR1D	ENSG00000186184	1.6072	1.51191	1.73814	1.52206	1.38795	1.80871		1.10151	0.134065	0
YBEY	ENSG00000182362	1.67048	1.34429	1.25967	1.65013	1.25675	1.31141		1.10152	0.178171	0
GABARAPL1	ENSG00000139112	0.863474	0.883879	0.981236	1.12868	0.840749	0.818842		1.10169	0.24787	0
NFKBIL1	ENSG00000204498	1.92767	1.65631	1.65087	1.86079	1.8303	1.78895		1.10177	0.0306678	0
ACTR10	ENSG00000131966	0.979841	1.06574	0.910069	1.10736	0.937053	1.2415		1.10199	0.0890036	0
CD40	ENSG00000101017	1.14886	1.1509	1.11975	1.35879	1.28367	1.17802		1.1021	0.111067	0
MAGEH1	ENSG00000187601	1.20776	1.26312	1.34651	1.583	1.12933	1.20145		1.10221	0.213596	0
GABARAPL2	ENSG00000034713	1.05036	1.07579	1.19095	1.22332	0.99325	1.14842		1.10232	0.0492277	0
SYNJ2BP	ENSG00000213463	1.05734	1.14365	1.10335	1.20265	1.11344	1.31874		1.10234	0.0717825	0
COPZ1	ENSG00000111481	1.28687	1.35525	1.48085	1.72757	1.32496	1.2604		1.10237	0.243747	0
TPPP3	ENSG00000159713	1.97288	1.61502	2.50299	1.84686	1.89263	1.71392		1.1024	0.0582045	0
FBXO17	ENSG00000269190	1.07223	0.994767	1.14482	1.235	1.2044	0.958565		1.10255	0.1965	0
SOCS7	ENSG00000174111	0.613845	0.635628	0.834258	0.764332	0.746057	0.637376		1.10262	0.141232	0
GTPBP3	ENSG00000130299	1.3123	1.13963	1.23521	1.30529	1.23779	1.20786		1.10262	0.0604479	0
DUSP14	ENSG00000161326	1.1855	1.18936	1.2902	1.57167	1.26021	1.0515		1.10276	0.309253	0
CYP4F11	ENSG00000171903	0.727364	0.698382	0.696789	0.784029	0.741425	0.756313		1.10279	0.0280616	0
CCDC71L	ENSG00000253276	0.784151	0.93945	0.930505	1.09082	0.941109	0.981465		1.10293	0.0823104	0
RHOB	ENSG00000143878	1.10949	1.09443	1.0851	1.28336	1.2271	1.13082		1.10294	0.0985569	0
ARHGEF35	ENSG00000213214	0.951123	0.807766	0.876123	1.0124	0.797075	0.769524		1.103	0.212614	0
SP6	ENSG00000189120	1.11231	1.0786	1.08517	1.12016	1.23406	1.25928		1.10302	0.0912052	0
CDC37	ENSG00000105401	1.23071	1.21823	1.23647	1.45773	1.37214	1.22993		1.1031	0.132222	0
C15orf59	ENSG00000205363	0.872731	0.93149	1.31718	1.10239	1.16192	0.952778		1.10316	0.113573	0
TOMM34	ENSG00000025772	1.18373	1.20448	1.27134	1.4596	1.33048	1.19795		1.1032	0.153606	0
CTH	ENSG00000116761	0.912348	1.01089	0.511494	0.900577	0.802541	1.33003		1.10329	0.300402	0
RRAGA	ENSG00000155876	1.16463	1.26894	1.03417	1.34687	1.26143	1.4535		1.10343	0.0594149	0
ANO8	ENSG00000074855	0.773078	0.625928	0.530757	0.641778	0.798634	0.739614		1.10348	0.110525	0
KLC3	ENSG00000104892	1.67813	1.56125	1.36823	1.72947	1.89354	1.71619		1.10349	0.00601794	0
ENY2	ENSG00000120533	0.924503	0.886221	1.15906	1.11937	0.735032	0.836735		1.10362	0.22551	0
APOO	ENSG00000184831	1.1811	1.11336	1.01898	1.38758	0.996185	1.07001		1.10369	0.201692	0
ZNF821	ENSG00000102984	1.25817	1.28794	1.39678	1.44689	1.48927	1.39613		1.10371	0.0278682	0
M6PR	ENSG00000003056	0.703596	0.756707	0.825436	1.0136	0.782322	0.65694		1.10382	0.333282	0
CREB3L4	ENSG00000143578	1.34267	1.21429	1.3357	1.51064	1.39481	1.17051		1.104	0.198064	0
ZNF696	ENSG00000185730	0.878958	0.849794	0.935918	0.947428	1.03034	0.929053		1.10408	0.0152893	0
NDUFV3	ENSG00000160194	1.06572	0.952332	1.23479	1.08472	0.96369	1.01834		1.10417	0.0492869	0
CD200	ENSG00000091972	0.76154	0.78724	0.78696	0.79554	0.834487	0.942948		1.10417	0.132403	0
PARL	ENSG00000175193	1.03178	1.0832	1.09804	1.24249	1.03674	1.14963		1.10419	0.0606192	0
FOXF2	ENSG00000137273	0.828112	0.765257	0.775508	0.845323	0.8759	0.844853		1.10432	0.000434655	0
HIST2H3A	ENSG00000203852	1.14312	1.08904	1.28168	1.09022	1.1431	1.31523		1.10439	0.146096	0
HIST2H3C	ENSG00000203811	1.14312	1.08904	1.28168	1.09022	1.1431	1.31523		1.10439	0.146096	0
BLOC1S3	ENSG00000189114	1.36071	1.22786	1.19676	1.3207	1.54329	1.39157		1.10447	0.0408123	0
PTHLH	ENSG00000087494	0.811429	0.782468	0.935315	1.02772	0.753691	0.70072		1.10448	0.295507	0
GEMIN8	ENSG00000046647	1.18002	1.17199	1.14571	1.27386	1.37882	1.31502		1.10448	0.0248295	0
MRPL16	ENSG00000166902	0.900383	0.918445	0.996585	1.25448	0.956065	0.774519		1.10458	0.369517	0
ARHGAP23	ENSG00000225485	0.956404	0.904741	0.824508	0.881015	1.00512	1.11777		1.10462	0.185041	0
ZNRF1	ENSG00000186187	1.14978	1.11018	1.40123	1.34287	1.27284	1.11031		1.10486	0.148125	0
PRPSAP1	ENSG00000161542	0.868416	0.926395	0.848653	1.07589	0.912663	0.971499		1.10503	0.0796828	0
PRKAG1	ENSG00000181929	1.11106	1.20703	1.0246	1.31493	1.13938	1.35277		1.10506	0.0221721	0
BST2	ENSG00000130303	2.01825	1.59862	2.17775	1.90325	1.52773	1.63009		1.10513	0.120825	0
RMDN3	ENSG00000137824	0.74673	0.702821	0.697816	0.879489	0.82831	0.673947		1.10514	0.206795	0
VHL	ENSG00000134086	0.435026	0.468976	0.574601	0.574937	0.507505	0.461731		1.10525	0.170689	0
PDGFRL	ENSG00000104213	1.06287	1.0014	0.830872	1.1079	1.00379	1.10581		1.10531	0.00146974	0
TMSB10	ENSG00000034510	1.72107	1.63713	2.24567	1.63189	1.61834	1.98719		1.10531	0.153461	0
NRXN2	ENSG00000110076	1.15082	1.06776	1.10992	1.11447	1.27674	1.24598		1.10533	0.0870875	0
BOLA2B	ENSG00000169627	2.06658	1.78873	2.42975	1.97838	1.79786	1.97604		1.10537	0.000922891	0
BID	ENSG00000015475	1.45989	1.40925	1.60766	1.72566	1.52272	1.3901		1.10547	0.16837	0
SLC25A3	ENSG00000075415	1.21406	1.32996	1.1243	1.41997	1.22857	1.5206		1.10551	0.0535023	0
MRPL43	ENSG00000055950	1.61778	1.51274	1.75271	1.86601	1.56243	1.47871		1.10552	0.181042	0
FLCN	ENSG00000154803	1.11645	1.11938	0.89583	1.1048	1.16257	1.37033		1.10558	0.167732	0
NSUN4	ENSG00000117481	0.963497	0.959358	0.926072	1.04612	1.01753	1.07539		1.10569	0.0215743	0
MAFG	ENSG00000197063	0.654446	0.6609	0.795246	0.768303	0.776068	0.693285		1.10575	0.0802634	0
ADORA1	ENSG00000163485	1.76618	1.56594	1.63408	1.73168	1.54598	1.73149		1.10578	8.34699e-05	0
TAZ	ENSG00000102125	1.49732	1.40178	1.42784	1.48763	1.59238	1.61259		1.10581	0.0630354	0
QDPR	ENSG00000151552	1.39317	1.26954	1.47165	1.49866	1.54087	1.30939		1.10593	0.105421	0
TMEM69	ENSG00000159596	0.514438	0.648939	0.809188	0.754801	0.591644	0.680622		1.10598	0.080828	0
SCO2	ENSG00000130489	2.64781	2.17687	2.25632	2.39771	2.25679	2.41869		1.10627	0.00681611	0
FAM171A2	ENSG00000161682	2.23902	1.683	1.88969	1.86566	2.0485	1.85829		1.10634	0.00309617	0
ZDHHC8	ENSG00000099904	1.50466	1.31198	1.32123	1.3691	1.54266	1.53423		1.10647	0.0889982	0
METTL2B	ENSG00000165055	0.701571	0.784684	0.884048	0.863135	0.832111	0.873374		1.1065	0.00922666	0
B4GALNT1	ENSG00000135454	0.99382	0.99431	0.898969	1.07991	1.17629	1.12089		1.1067	0.0291444	0
FBXL18	ENSG00000155034	1.07515	0.92637	0.937019	0.958748	1.17994	1.09181		1.10677	0.101564	0
RBM4B	ENSG00000173914	0.995258	0.986203	0.928863	1.075	0.984957	1.10803		1.10679	0.0236891	0
ZC3HAV1L	ENSG00000146858	0.792981	0.545055	0.749372	0.732235	0.89814	0.474488		1.10697	0.334378	0
BTF3	ENSG00000145741	0.96647	1.11031	1.09172	1.26941	1.03887	1.18879		1.10699	0.0513406	0
CALB2	ENSG00000172137	1.31746	1.30832	1.39938	1.64249	1.41635	1.25422		1.10704	0.209848	0
BLOC1S1	ENSG00000135441	2.2177	1.99976	2.17632	2.06332	2.19143	2.36571		1.10739	0.106926	0
NPAS2	ENSG00000170485	0.628834	0.660212	0.841781	0.777469	0.843016	0.684867		1.10747	0.0991796	0
MAPRE3	ENSG00000084764	1.07514	1.12297	1.21434	1.32071	1.47719	1.16705		1.10767	0.0967532	0
HCN4	ENSG00000138622	0.683492	0.658952	0.619393	0.608301	0.822132	0.851508		1.10768	0.260981	0
VAMP8	ENSG00000118640	1.80025	1.84546	1.92175	1.80463	1.83911	2.28375		1.10769	0.183579	0
CD99	ENSG00000002586	1.33034	1.42055	1.61523	1.76922	1.47355	1.37796		1.10773	0.194758	0
CD99	ENSGR0000002586	1.33034	1.42055	1.61523	1.76922	1.47355	1.37796		1.10773	0.194758	0
FKBP2	ENSG00000173486	1.16672	1.16132	1.25273	1.46994	1.29263	1.10307		1.1078	0.22338	0
VDAC1	ENSG00000213585	0.729946	0.872356	0.849174	0.942146	0.83146	0.990649		1.1078	0.0393152	0
SNX8	ENSG00000106266	1.67529	1.45156	1.53589	1.62099	1.69589	1.59534		1.10789	0.0124947	0
FN3KRP	ENSG00000141560	1.00878	0.994163	0.871245	1.0668	1.08593	1.13611		1.10792	0.0492973	0
DDX39B	ENSG00000198563	0.43381	0.378353	0.377842	0.406389	0.460027	0.432305		1.10835	0.0484345	0
UBE2J2	ENSG00000160087	1.32208	1.19836	1.29542	1.37346	1.31292	1.283		1.10838	0.0533769	0
GAMT	ENSG00000130005	2.6224	2.25135	2.59114	2.23502	2.36431	2.75602		1.10846	0.163638	0
AKR1B1	ENSG00000085662	1.65525	1.58306	1.29096	1.71051	1.62777	1.79902		1.10847	0.0395342	0
CDC42EP2	ENSG00000149798	1.61067	1.4909	1.49971	1.65946	1.61982	1.64631		1.10865	0.0062376	0
PCSK1N	ENSG00000102109	2.18641	1.92524	2.06336	2.03209	2.3708	2.23678		1.10866	0.0751794	0
GTF2A2	ENSG00000140307	0.910878	0.951399	1.27572	1.04162	0.826383	1.06808		1.10874	0.0196655	0
HN1	ENSG00000189159	1.54018	1.6563	1.79044	2.11805	1.72322	1.55506		1.10883	0.240353	0
TRMT10B	ENSG00000165275	0.80189	0.884484	0.987468	1.03725	0.766701	0.924422		1.10893	0.0901985	0
ENGASE	ENSG00000167280	0.915883	0.820114	0.830366	0.882399	0.816501	0.936785		1.1091	0.0468915	0
SLIT3	ENSG00000184347	0.841358	0.831923	0.915491	0.976137	0.94966	0.869707		1.10938	0.0904619	0
FAM131B	ENSG00000159784	1.11982	1.02358	1.19554	1.17406	1.19137	1.09722		1.10948	0.0530865	0
NAT8L	ENSG00000185818	1.44573	1.30413	1.22176	1.3292	1.70944	1.56473		1.10952	0.127706	0
PPIE	ENSG00000084072	1.30092	1.32243	1.15703	1.62649	1.25737	1.30869		1.10977	0.16993	0
CCNL2	ENSG00000221978	0.849807	0.784274	0.791203	0.89928	0.738861	0.841585		1.10986	0.0520181	0
WDR54	ENSG00000005448	2.25016	2.01417	2.18113	2.154	2.11722	2.31691		1.10986	0.0571923	0
OCEL1	ENSG00000099330	1.92566	1.70979	1.80676	1.98104	1.89629	1.81434		1.1099	0.068943	0
RNASET2	ENSG00000026297	1.10176	1.1144	1.13479	1.37665	1.2016	1.09727		1.10998	0.177269	0
SHANK3	ENSG00000251322	1.00018	0.837933	0.858561	0.824803	1.13704	1.0355		1.11006	0.177804	0
APOBEC3C	ENSG00000244509	0.825009	0.85197	0.873166	0.953449	1.04711	0.938096		1.1101	0.0127425	0
NEDD8	ENSG00000129559	1.60072	1.4809	1.6234	1.68875	1.36586	1.59925		1.11014	0.0427331	0
C8orf76	ENSG00000189376	1.24492	1.3483	1.05867	1.39071	1.52397	1.60315		1.11023	0.111412	0
DPY30	ENSG00000162961	1.00974	1.05085	1.51354	1.13205	0.961982	1.20155		1.11034	0.0467671	0
SOD2	ENSG00000112096	0.857114	0.959371	0.922399	1.15534	0.874927	0.975178		1.11037	0.13279	0
SPRY2	ENSG00000136158	0.608991	0.60717	0.731162	0.734851	0.657613	0.61379		1.1106	0.140986	0
MMAB	ENSG00000139428	1.13283	1.07391	1.36709	1.36834	1.17553	1.01715		1.11066	0.231237	0
TBCA	ENSG00000171530	0.887057	0.832	1.13367	0.98328	0.747272	0.864911		1.11069	0.1006	0
MEF2D	ENSG00000116604	0.891617	0.886204	0.904403	0.945455	1.12169	1.02322		1.11073	0.0620499	0
USP41	ENSG00000161133	0.946908	1.1537	1.23106	1.39725	1.09333	1.16591		1.11085	0.141784	0
ASB9	ENSG00000102048	1.09821	1.16385	1.03889	1.44806	1.14567	1.13785		1.11093	0.18847	0
CHST10	ENSG00000115526	0.844249	0.931703	1.03611	1.08423	1.0421	0.985919		1.11095	0.074614	0
HMGN4	ENSG00000182952	0.748447	0.871688	0.953	0.993138	0.825957	0.943715		1.11098	0.0400921	0
SYT7	ENSG00000011347	0.744874	0.779907	1.03942	0.901585	0.944508	0.831524		1.1111	0.063521	0
CD9	ENSG00000010278	1.13657	1.06417	0.857485	1.18651	1.01407	1.17874		1.11131	0.00516454	0
CCDC130	ENSG00000104957	1.35731	1.2468	1.34907	1.33965	1.23605	1.43244		1.11168	0.0526209	0
NTMT1	ENSG00000148335	2.3988	2.03463	2.17149	2.25549	2.1249	2.26847		1.11174	0.00451107	0
SMIM20	ENSG00000250317	0.663838	0.701582	1.10354	0.770269	0.738447	0.789727		1.11177	0.019611	0
FAM207A	ENSG00000160256	1.82305	1.78339	1.95329	2.19777	1.93625	1.76785		1.11182	0.170461	0
TNRC18	ENSG00000182095	0.617217	0.522149	0.457262	0.465222	0.678411	0.695871		1.11184	0.312351	0
TRABD	ENSG00000170638	1.70006	1.51636	1.81882	1.80598	1.62712	1.56603		1.11187	0.111894	0
UQCR10	ENSG00000184076	1.84093	1.71641	2.14299	1.79577	1.61322	2.02109		1.11187	0.0928276	0
FAM192A	ENSG00000172775	0.842497	0.951118	1.0277	1.15396	0.914715	0.961218		1.11194	0.143292	0
XPNPEP3	ENSG00000196236	0.742346	0.776329	0.9846	0.870693	0.818994	0.856066		1.11213	0.0133235	0
SMARCAL1	ENSG00000138375	0.542987	0.633093	0.643252	0.700787	0.717678	0.707428		1.11217	0.00741729	0
TMEM151A	ENSG00000179292	2.16543	1.72549	1.77922	1.65629	1.72444	2.18185		1.11219	0.215375	0
PRDX2	ENSG00000167815	2.07308	1.99776	1.98554	2.25289	2.10433	2.19135		1.11231	0.0217802	0
BTBD19	ENSG00000222009	0.756734	0.667985	0.712803	0.755723	0.820736	0.730503		1.11247	0.0266963	0
TMEM136	ENSG00000181264	1.10325	1.05002	1.06714	1.20081	1.20606	1.13543		1.11247	0.0440299	0
KIAA1324	ENSG00000116299	1.33521	1.40383	1.50952	1.86092	1.35151	1.26255		1.11248	0.301401	0
PNO1	ENSG00000115946	0.952188	1.04039	1.05003	1.1764	1.02548	1.13847		1.1125	0.0257781	0
ABHD14A	ENSG00000248487	2.60512	1.89179	2.12932	2.11382	2.20369	2.09547		1.11251	0.00686014	0
HBB	ENSG00000244734	0.67711	0.704391	0.747157	0.814559	0.534483	0.752759		1.11253	0.0620378	0
CD83	ENSG00000112149	0.844684	0.882772	0.95084	1.16135	0.930419	0.802953		1.11258	0.28708	0
RNF135	ENSG00000181481	1.23167	1.14828	1.28179	1.35848	1.17387	1.19715		1.11281	0.0993454	0
AGAP2	ENSG00000135439	1.09023	1.0049	0.844042	1.13391	1.1497	1.10268		1.11284	0.0219745	0
GPN1	ENSG00000198522	1.11236	1.28868	1.10378	1.32625	1.18817	1.54232		1.11299	0.118561	0
APOL2	ENSG00000128335	0.881149	0.941047	0.913123	1.1494	1.01499	0.945449		1.11304	0.153248	0
NFATC4	ENSG00000100968	1.30743	1.02335	0.861055	1.12253	1.14391	1.15558		1.11306	0.0228346	0
RTFDC1	ENSG00000022277	0.819891	0.895625	0.886973	1.1879	0.910031	0.805912		1.11308	0.301583	0
FAM96A	ENSG00000166797	0.81726	0.845409	1.05355	0.903351	0.733144	0.979028		1.1133	0.0632969	0
PABPN1	ENSG00000100836	0.715116	0.732755	0.930299	0.902102	0.923928	0.729458		1.1133	0.166601	0
TARBP2	ENSG00000139546	2.34659	1.93232	2.19923	2.08285	2.1814	2.21993		1.11337	0.0501641	0
SCNM1	ENSG00000163156	1.45086	1.45521	1.59761	1.63645	1.39702	1.60415		1.11345	0.015696	0
PIN4	ENSG00000102309	1.14213	0.985362	1.24081	1.25973	0.858655	0.934591		1.11346	0.233324	0
OPLAH	ENSG00000178814	1.248	0.785886	0.678055	0.877382	0.802048	0.873269		1.11381	0.00370088	0
PLSCR1	ENSG00000188313	0.799653	0.908597	0.755098	0.96997	0.791234	1.0541		1.11384	0.0654726	0
PTPRR	ENSG00000153233	0.968928	1.19341	1.55413	1.10875	1.04378	1.55014		1.11399	0.261525	0
SDHC	ENSG00000143252	1.49516	1.54645	1.52767	1.96399	1.46312	1.48168		1.11406	0.220532	0
CORO1A	ENSG00000102879	1.72202	1.38005	1.62521	1.26344	1.43947	1.81165		1.11412	0.280892	0
IGBP1	ENSG00000089289	0.985816	1.00162	0.98437	1.11669	0.930594	1.11536		1.11421	0.000935159	0
CLN8	ENSG00000182372	0.717004	0.736465	0.94784	0.878934	1.0074	0.762429		1.11435	0.111861	0
SAP30BP	ENSG00000161526	1.01471	0.994773	0.968011	1.27487	1.02984	0.942349		1.11444	0.236365	0
PPP1R37	ENSG00000104866	1.88199	1.48525	1.6101	1.65928	1.6857	1.6512		1.11445	0.00384527	0
TMEM14B	ENSG00000137210	1.09911	1.05591	1.44674	1.19227	1.01747	1.16175		1.11468	0.0204377	0
GAGE10	ENSG00000215274	1.83976	1.90595	2.6295	2.31895	1.70999	1.93011		1.11469	0.144261	0
TM4SF1	ENSG00000169908	0.95082	1.05091	0.982358	1.26864	1.00985	1.07434		1.11473	0.130732	0
HLA-DQB2	ENSG00000232629	1.44996	1.18658	1.31796	1.40803	1.5855	1.23756		1.1148	0.101591	0
CATSPER1	ENSG00000175294	2.1523	1.83156	1.96883	1.95931	1.88596	2.12485		1.11494	0.0639067	0
SNRPE	ENSG00000182004	1.14141	0.957579	1.18532	1.30599	0.805505	0.829623		1.11511	0.351765	0
AURKAIP1	ENSG00000175756	2.23197	1.9612	2.26257	2.24983	2.13133	2.12466		1.11525	0.0451305	0
NRBP2	ENSG00000185189	0.760314	0.769913	0.88367	0.917808	0.940333	0.799764		1.11543	0.108414	0
TPD52L1	ENSG00000111907	0.755574	0.903601	1.1334	1.08303	0.956606	0.933		1.11555	0.117403	0
LGALS1	ENSG00000100097	2.65831	2.40585	2.57565	2.60107	2.42103	2.76755		1.11574	0.0489298	0
MSX2	ENSG00000120149	0.925431	0.824216	1.14149	0.99857	1.12483	0.840862		1.11587	0.1353	0
NDST1	ENSG00000070614	0.871509	0.876397	0.93476	0.995682	1.0486	0.960278		1.11591	0.0285654	0
FRAT2	ENSG00000181274	1.29287	1.32354	1.44758	1.47705	1.32122	1.4774		1.11612	0.000184661	0
ERCC3	ENSG00000163161	0.789604	0.798634	0.79139	0.935031	0.869773	0.847773		1.11616	0.0772582	0
APOC1	ENSG00000130208	2.27819	2.1007	2.83811	2.24566	1.78217	2.4444		1.11631	0.0668952	0
EPHB6	ENSG00000106123	1.40381	1.25272	1.18543	1.41056	1.43949	1.38667		1.11646	0.0134841	0
C19orf70	ENSG00000174917	2.45469	2.11886	2.38525	2.33201	2.17329	2.3997		1.11657	0.0225878	0
SAP30L	ENSG00000164576	0.804163	0.732217	1.04109	0.947874	0.879606	0.687518		1.11674	0.251428	0
TALDO1	ENSG00000177156	1.33567	1.39965	1.31797	1.69709	1.51583	1.42922		1.11682	0.13533	0
EXOSC4	ENSG00000178896	2.58411	2.26443	2.50101	2.56049	2.43879	2.49764		1.11687	0.0196244	0
MRPL17	ENSG00000158042	1.59516	1.61092	1.71329	2.01349	1.68589	1.58496		1.11689	0.188102	0
UBB	ENSG00000170315	1.63395	1.81146	1.63433	2.20339	1.76939	1.84328		1.11696	0.140568	0
F8A1	ENSG00000197932	1.25561	1.16334	1.29704	1.38997	1.422	1.20889		1.11699	0.110069	0
FBXL6	ENSG00000182325	1.55663	1.29567	1.37522	1.36568	1.57004	1.52925		1.11716	0.0892704	0
DPH5	ENSG00000117543	1.21285	1.17909	1.0407	1.25483	1.07017	1.3798		1.11723	0.0749412	0
BCKDHB	ENSG00000083123	0.757764	0.718878	0.820515	0.82306	0.691286	0.783388		1.11733	0.0390228	0
DBI	ENSG00000155368	1.22971	1.03101	1.43403	1.28313	0.902198	1.02105		1.11744	0.179744	0
EVA1C	ENSG00000166979	1.36991	1.34025	1.629	1.58522	1.46487	1.41025		1.11751	0.0923132	0
SNCB	ENSG00000074317	1.91478	1.76726	2.05852	1.68066	1.99145	2.26937		1.11756	0.235552	0
TMEM74B	ENSG00000125895	1.90976	1.49946	1.98916	1.78271	1.79798	1.56899		1.11763	0.100787	0
C19orf73	ENSG00000221916	1.67596	1.23562	1.60383	1.19797	1.12746	1.56461		1.11789	0.20982	0
B3GNT3	ENSG00000179913	1.81407	1.21732	1.14127	1.35651	1.36783	1.36568		1.11811	0.0053286	0
YIPF1	ENSG00000058799	1.4205	1.48107	1.40123	1.77509	1.52166	1.53695		1.11813	0.113697	0
LRRC45	ENSG00000169683	1.8414	1.56781	1.62335	1.76825	1.65966	1.73794		1.11818	0.0136691	0
ACTA2	ENSG00000107796	1.29124	1.07335	0.94102	1.26688	1.26429	1.13385		1.11834	0.0876387	0
C1orf35	ENSG00000143793	1.28641	1.13835	1.27903	1.51074	1.23911	1.0354		1.11835	0.295266	0
CPLX1	ENSG00000168993	1.65914	1.43159	1.63966	1.41291	1.31523	1.78917		1.11837	0.185845	0
TMEM38B	ENSG00000095209	1.15021	1.11245	1.05218	1.35011	1.08944	1.13826		1.11842	0.134655	0
REEP5	ENSG00000129625	1.36221	1.37729	1.40635	1.75135	1.37947	1.33004		1.11864	0.216302	0
DCTN3	ENSG00000137100	1.99069	1.83055	1.95247	2.09739	2.026	1.99885		1.11885	0.0380652	0
VDAC2	ENSG00000165637	0.956726	1.18175	1.12094	1.34622	1.1319	1.29819		1.11886	0.0287388	0
B3GALT6	ENSG00000176022	1.22662	1.18171	1.24323	1.35875	1.30734	1.28596		1.11901	0.0435545	0
FAM212A	ENSG00000185614	2.62528	2.00905	2.53634	2.54795	2.5938	1.94849		1.11905	0.210989	0
RPL22	ENSG00000116251	1.0537	1.0487	1.30732	1.23884	0.927804	1.10832		1.11908	0.0880028	0
N6AMT1	ENSG00000156239	0.915905	0.907294	1.06414	1.21291	0.889878	0.817823		1.11912	0.307914	0
CCNE1	ENSG00000105173	0.967009	1.05372	1.06657	1.30037	1.10142	1.05832		1.11922	0.162428	0
ING5	ENSG00000168395	1.02341	0.953246	1.00614	1.13828	1.07665	0.995599		1.11927	0.105836	0
PDXK	ENSG00000160209	1.39823	1.3443	1.42121	1.60688	1.43347	1.40322		1.11958	0.10713	0
GAS1	ENSG00000180447	0.541917	0.618315	0.837455	0.688056	0.70978	0.696564		1.11967	0.00972974	0
RASL11B	ENSG00000128045	1.14407	1.18048	1.27788	1.39528	1.46143	1.24832		1.11971	0.0880277	0
TFB1M	ENSG00000029639	0.892566	0.958703	0.944858	1.04351	0.939239	1.10354		1.11977	0.0442745	0
NME3	ENSG00000103024	2.34781	2.02095	2.19261	2.19404	2.12585	2.33197		1.11978	0.0482587	0
FLYWCH1	ENSG00000059122	1.59461	1.26331	1.17636	1.39533	1.38986	1.43446		1.11998	0.0219036	0
COX6A1	ENSG00000111775	1.89956	1.78603	2.07349	1.95636	1.76747	2.04444		1.12003	0.0348715	0
SKAP1	ENSG00000141293	1.06063	1.01892	1.20803	1.18556	0.934572	1.09779		1.12048	0.0609132	0
MACROD1	ENSG00000133315	2.07912	1.78907	1.57325	2.06264	2.28546	1.94757		1.12075	0.0454808	0
PAOX	ENSG00000148832	1.89999	1.38417	1.37329	1.33296	1.7814	1.77059		1.12109	0.223565	0
TK2	ENSG00000166548	0.794952	0.778844	0.829529	0.909394	0.96258	0.837175		1.12126	0.0655671	0
SSBP1	ENSG00000106028	0.969014	0.980944	1.13427	1.2381	0.817174	0.961955		1.1214	0.199055	0
PGAM4	ENSG00000226784	1.30143	1.23062	1.09262	1.34607	1.33448	1.41396		1.1214	0.0390095	0
PIGL	ENSG00000108474	0.842833	0.834276	0.821569	1.01504	0.789094	0.856149		1.12145	0.134671	0
TP53TG3D	ENSG00000205456	0.462432	0.455209	0.705646	0.531375	0.436058	0.489637		1.12148	0.0648341	0
C6orf132	ENSG00000188112	1.017	0.758927	0.791944	0.788021	0.941212	0.914261		1.12151	0.11762	0
RPL19	ENSG00000108298	1.34502	1.35209	1.32916	1.59216	1.34546	1.44112		1.1217	0.0789938	0
UBXN1	ENSG00000162191	1.59569	1.5227	1.62042	1.85468	1.60729	1.56152		1.12175	0.136139	0
ISG15	ENSG00000187608	2.58783	2.19136	2.41632	2.45035	2.38728	2.46711		1.12201	0.00540757	0
SLC35B4	ENSG00000205060	0.570008	0.62878	0.821093	0.766525	0.656723	0.644588		1.1221	0.137127	0
ARPC3	ENSG00000111229	1.12307	1.24267	1.41728	1.29966	1.12028	1.48938		1.1222	0.107957	0
PAAF1	ENSG00000175575	1.0897	1.15785	1.02797	1.3572	1.08042	1.24151		1.12222	0.0706532	0
HOXD11	ENSG00000128713	0.971505	0.953558	1.21952	1.22002	0.924991	0.920312		1.12229	0.222246	0
SMIM7	ENSG00000214046	1.51933	1.59015	1.72288	1.80705	1.38648	1.76231		1.12233	0.0198964	0
RFT1	ENSG00000163933	1.08445	0.994629	0.96904	0.980946	1.06878	1.2517		1.12235	0.192488	0
LHX5	ENSG00000089116	1.16457	1.22787	1.26435	1.22023	1.12757	1.53605		1.12238	0.181875	0
ADCY9	ENSG00000162104	0.631728	0.577619	0.685178	0.611994	0.764296	0.684632		1.12239	0.0889215	0
TRIOBP	ENSG00000100106	0.71016	0.766312	0.785265	0.877991	0.843844	0.8423		1.12245	0.0329336	0
RPS4X	ENSG00000198034	1.30858	1.30134	1.19126	1.52652	1.2165	1.3957		1.12277	0.0710843	0
OR2W3	ENSG00000238243	0.980405	1.02968	0.993508	1.16036	0.947678	1.15208		1.12289	0.0056856	0
SEC61B	ENSG00000106803	1.449	1.38184	1.53796	1.64374	1.23677	1.4596		1.1229	0.0942272	0
CAMK1	ENSG00000134072	1.53951	1.68287	1.76616	1.84307	1.86002	1.93643		1.12293	0.0392285	0
TGFBI	ENSG00000120708	1.26543	1.27744	1.33811	1.4165	1.24704	1.45289		1.1231	0.020143	0
COPS6	ENSG00000168090	1.32539	1.36591	1.23946	1.65999	1.44469	1.40819		1.12313	0.130354	0
EFR3B	ENSG00000084710	0.550417	0.541255	0.547863	0.610843	0.651279	0.605036		1.1232	0.00758625	0
GINS2	ENSG00000131153	1.73311	1.79885	1.74806	1.9534	1.7324	2.08781		1.12328	0.0528354	0
CDHR1	ENSG00000148600	0.704835	0.662455	0.660564	0.664287	0.776108	0.824057		1.12336	0.170538	0
PRRT3	ENSG00000163704	1.19079	1.08941	1.10333	1.01727	1.40722	1.4309		1.12363	0.268477	0
MRPL13	ENSG00000172172	0.986967	1.09427	1.31634	1.26497	0.949298	1.19432		1.12371	0.0456545	0
REEP6	ENSG00000115255	2.38288	1.92788	1.8821	2.15057	2.08126	2.18227		1.12373	0.0116262	0
CLTA	ENSG00000122705	1.00516	1.01493	1.12376	1.33668	1.07823	0.944359		1.12374	0.273332	0
ZNF710	ENSG00000140548	0.909039	0.940087	0.87523	1.04412	1.09467	1.06917		1.12399	0.0188473	0
MAPRE2	ENSG00000166974	0.678091	0.69645	0.714952	0.78735	0.71466	0.778595		1.12423	0.00888904	0
RBM8A	ENSG00000131795	0.884305	0.878119	1.16235	1.1598	0.813834	0.814626		1.12424	0.277953	0
SRI	ENSG00000075142	1.59293	1.58427	1.81255	1.87525	1.60768	1.68763		1.12446	0.0837374	0
NUBP1	ENSG00000103274	1.04353	1.0369	1.16834	1.3832	1.06814	0.948864		1.12454	0.296193	0
JUND	ENSG00000130522	1.73951	1.50812	1.68302	1.67775	1.79134	1.71427		1.12458	0.0171214	0
CYSTM1	ENSG00000120306	1.61476	1.53129	1.90345	1.9922	1.54532	1.45201		1.12461	0.249444	0
RILP	ENSG00000167705	2.41012	1.62352	1.59457	1.86995	2.07472	1.78199		1.12469	0.0383109	0
NOSIP	ENSG00000142546	2.45388	1.97347	1.96969	2.04559	2.1224	2.39358		1.12471	0.124687	0
CAPG	ENSG00000042493	1.83667	1.72844	1.80019	1.71808	2.15338	2.16995		1.12472	0.184863	0
AMDHD2	ENSG00000162066	1.69935	1.40791	1.46727	1.52107	1.54835	1.64596		1.12473	0.062725	0
PEX11A	ENSG00000166821	1.21782	1.0921	0.877231	1.33248	0.90037	1.12458		1.12492	0.134611	0
GM2A	ENSG00000196743	0.999744	0.980711	1.03929	1.16906	1.05609	1.03744		1.12495	0.0949	0
CCDC94	ENSG00000105248	1.26459	1.13014	1.01159	1.2716	1.33556	1.27143		1.12509	0.00010584	0
FAM32A	ENSG00000105058	1.08449	1.02066	1.21856	1.22729	1.00482	1.06952		1.12516	0.109299	0
NDUFC2	ENSG00000151366	1.21913	1.2094	1.45967	1.5466	1.1591	1.17568		1.12547	0.216871	0
DTD1	ENSG00000125821	0.866554	0.890208	0.981486	1.21756	0.990507	0.786608		1.12567	0.342309	0
CCDC85C	ENSG00000205476	1.04629	1.04135	1.0238	1.19334	1.207	1.15126		1.12575	0.0285723	0
ILKAP	ENSG00000132323	1.1309	1.14607	1.08562	1.47071	1.17935	1.10969		1.12576	0.222745	0
BTF3L4	ENSG00000134717	0.98639	1.12099	1.19415	1.29907	0.953524	1.22499		1.12582	0.046728	0
UBE2L3	ENSG00000185651	0.713904	0.746194	0.995669	0.941039	0.786496	0.739205		1.12588	0.191261	0
LSM2	ENSG00000204392	2.18539	1.99419	2.36298	2.03684	2.12372	2.45394		1.12597	0.147895	0
HSF2BP	ENSG00000160207	1.32782	1.32314	1.22594	1.37512	1.2771	1.60496		1.12614	0.122829	0
SEC11A	ENSG00000140612	1.02286	1.0578	1.08338	1.25024	0.925979	1.13259		1.12631	0.0786432	0
THOC3	ENSG00000051596	1.24162	1.21853	1.13289	1.52903	1.26453	1.2159		1.12633	0.18171	0
MAD2L1BP	ENSG00000124688	1.06973	1.04306	1.21451	1.4735	0.996788	0.87664		1.12656	0.404618	0
S1PR1	ENSG00000170989	0.522082	0.522228	0.583713	0.559543	0.628532	0.617203		1.12666	0.0780735	0
NCS1	ENSG00000107130	1.12181	1.07709	1.25242	1.27724	1.23834	1.15013		1.12681	0.0834525	0
POLR2F	ENSG00000100142	2.0441	1.80864	2.24155	1.8828	1.74774	2.19434		1.12713	0.121799	0
NSMCE1	ENSG00000169189	1.56156	1.65654	1.75427	2.01022	1.54937	1.7245		1.12727	0.121961	0
TCEB1	ENSG00000154582	1.13974	1.15223	1.6168	1.29939	1.07806	1.29843		1.1273	0.000589552	0
ATP5E	ENSG00000124172	1.42237	1.27364	1.7687	1.47856	1.16791	1.39326		1.12741	0.047358	0
SLC25A5	ENSG00000005022	1.15121	1.22014	1.18874	1.51493	1.25297	1.23629		1.12742	0.16148	0
ICAM3	ENSG00000076662	2.92953	1.83635	2.40761	1.86197	2.02937	2.27941		1.12762	0.160738	0
YWHAE	ENSG00000108953	0.799788	1.03131	0.962024	1.12943	1.00735	1.1967		1.12775	0.0461218	0
TXNDC12	ENSG00000117862	0.848402	0.873521	1.06556	1.09209	0.850403	0.878148		1.12776	0.173185	0
MRI1	ENSG00000037757	0.775814	0.639811	0.673216	0.667221	0.879746	0.775949		1.12781	0.120164	0
PSMA7	ENSG00000101182	1.05085	1.05677	1.11496	1.37148	1.06883	1.01245		1.12793	0.240237	0
DPF1	ENSG00000011332	1.24018	1.12366	1.22335	1.31944	1.30237	1.21571		1.12808	0.0652776	0
FABP5	ENSG00000164687	0.901359	0.845315	1.2305	0.977589	0.775526	0.929677		1.12814	0.0400781	0
IFT20	ENSG00000109083	0.858092	1.05607	1.15758	1.10029	0.985218	1.28251		1.12814	0.122005	0
NFYC	ENSG00000066136	0.909001	0.877617	0.901728	1.07135	0.96289	0.909025		1.12827	0.130785	0
CT45A2	ENSG00000242185	1.19372	1.48319	1.64173	1.49563	1.332	1.85165		1.12841	0.169731	0
DUSP11	ENSG00000144048	0.967013	1.06777	0.871	1.07882	0.953648	1.33103		1.12845	0.167021	0
MPC1	ENSG00000060762	0.915189	1.0028	1.27352	1.09687	1.06822	1.16642		1.12849	0.0490359	0
TMEM173	ENSG00000184584	1.22922	1.15601	1.24221	1.29094	1.37601	1.31825		1.12854	0.0167074	0
ROMO1	ENSG00000125995	2.46516	2.03619	2.63643	2.01307	2.10571	2.58305		1.12861	0.197938	0
THAP3	ENSG00000041988	1.76264	1.7041	1.66322	1.91226	1.91289	1.93464		1.12872	0.00928788	0
PNP	ENSG00000198805	1.25639	1.31373	1.2365	1.65476	1.35192	1.31093		1.12873	0.185067	0
ADRA2C	ENSG00000184160	1.52189	1.27889	1.37969	1.39397	1.53227	1.49428		1.12921	0.0554578	0
ASB1	ENSG00000065802	1.07808	1.11995	1.44682	1.35695	1.16441	1.1725		1.12926	0.116455	0
MLLT11	ENSG00000213190	0.775308	0.859434	0.975518	1.07506	0.897193	0.866072		1.12931	0.171944	0
NDUFA1	ENSG00000125356	1.63031	1.44991	1.99985	1.49298	1.33976	1.78258		1.12957	0.141236	0
LAMTOR5	ENSG00000134248	1.76217	1.63604	2.05743	1.67758	1.55622	2.01887		1.1297	0.147508	0
PAGR1	ENSG00000185928	1.46842	1.21293	1.39693	1.35344	1.54176	1.38714		1.12973	0.0196509	0
ARL17B	ENSG00000228696	0.76954	0.822201	0.960622	1.07296	0.879074	0.785181		1.12998	0.247493	0
TM2D3	ENSG00000184277	0.888028	0.874599	0.964477	1.19431	0.809068	0.782419		1.13008	0.333012	0
CD63	ENSG00000135404	1.65954	1.65396	1.51331	1.83634	1.69136	1.90232		1.13022	0.028211	0
TRIM39	ENSG00000204599	0.666321	0.7012	0.774574	0.846596	0.799021	0.738485		1.13026	0.109022	0
PSMB6	ENSG00000142507	1.9747	1.88923	1.84216	2.17835	1.97155	2.09239		1.13028	0.0321733	0
RPL38	ENSG00000172809	1.57156	1.45971	1.87886	1.62782	1.48021	1.67202		1.13031	0.0214121	0
MRPS28	ENSG00000147586	1.2109	1.24427	1.32146	1.61098	1.15732	1.20198		1.13037	0.232433	0
ARPC5L	ENSG00000136950	1.11867	1.12141	1.31541	1.39155	1.16932	1.14368		1.13038	0.156298	0
WDR25	ENSG00000176473	1.46332	1.32152	1.42318	1.3589	1.55815	1.62876		1.13039	0.144398	0
FSD1	ENSG00000105255	1.67549	1.56201	1.41994	1.64621	1.87492	1.88528		1.13043	0.108224	0
HINT1	ENSG00000169567	1.77378	1.80505	1.95733	1.81521	1.57697	2.26576		1.13043	0.176499	0
C19orf66	ENSG00000130813	1.15532	1.15584	1.33228	1.383	1.40442	1.23023		1.13045	0.0934609	0
PRPF38A	ENSG00000134748	0.847235	1.02902	0.963897	1.18466	0.923528	1.14228		1.13066	0.0291191	0
P2RX5	ENSG00000083454	1.08601	1.27278	1.33284	1.56718	1.3858	1.31108		1.1307	0.142282	0
CHMP1B	ENSG00000255112	0.725092	0.823364	0.840066	1.03704	0.689603	0.825015		1.13076	0.182083	0
MRPS33	ENSG00000090263	1.24418	1.31092	1.47478	1.52397	1.11469	1.4428		1.13156	0.0437868	0
FADS3	ENSG00000221968	1.55182	1.35114	1.29218	1.49741	1.47721	1.56048		1.1316	0.0330068	0
NAT16	ENSG00000167011	1.50297	1.22367	0.972378	1.41118	1.23988	1.35849		1.13171	0.0304485	0
PPP6C	ENSG00000119414	0.885743	0.961826	0.877722	1.12452	0.932177	1.05272		1.13182	0.052784	0
TFAP4	ENSG00000090447	0.939646	0.964347	1.0401	1.12523	1.0813	1.05782		1.13188	0.0494283	0
TMEM18	ENSG00000151353	0.97053	0.857722	1.0938	1.12019	0.93044	0.8217		1.132	0.246076	0
ZNF226	ENSG00000167380	1.41793	1.33518	1.68133	1.46484	1.14396	1.55817		1.13206	0.0494283	0
GYG1	ENSG00000163754	1.01742	1.31472	1.1464	1.26186	1.26317	1.71505		1.13215	0.243746	0
NDUFB8	ENSG00000166136	1.4491	1.48595	1.38036	1.93842	1.50443	1.42674		1.13233	0.24349	0
CITED1	ENSG00000125931	1.22197	1.17401	2.06678	1.41661	1.65236	1.24249		1.13249	0.104875	0
RNF4	ENSG00000063978	0.745177	0.817435	1.08488	1.09404	0.896594	0.757451		1.1325	0.291161	0
SRPRB	ENSG00000144867	1.27438	1.37549	1.16395	1.60814	1.33165	1.5077		1.13263	0.0516339	0
RPL35	ENSG00000136942	1.9944	1.7297	1.9952	1.90243	1.78511	2.01579		1.13263	0.0463397	0
IL10RB	ENSG00000243646	1.04051	1.14467	0.976249	1.3383	1.20056	1.25526		1.13288	0.0512985	0
TRAPPC1	ENSG00000170043	1.75892	1.72895	2.055	1.94595	1.88541	1.97152		1.1329	0.0104573	0
CABLES2	ENSG00000149679	0.751977	0.802947	1.02883	0.967973	0.897399	0.851399		1.13293	0.10266	0
HSD17B1	ENSG00000108786	2.38576	1.64035	2.21575	1.67433	1.92555	2.04258		1.13296	0.158743	0
NDUFB7	ENSG00000099795	3.09261	2.56124	3.04391	2.64154	2.63539	3.16236		1.13303	0.143787	0
HSBP1	ENSG00000230989	1.30865	1.44292	1.87826	1.45616	1.27597	1.81382		1.13311	0.17527	0
NACC2	ENSG00000148411	0.815703	0.719634	0.888972	0.859212	0.880171	0.771779		1.13321	0.0859113	0
DGUOK	ENSG00000114956	1.69835	1.71148	1.75345	1.87056	1.70339	2.00939		1.13351	0.057356	0
NDUFAF4	ENSG00000123545	0.939706	0.954114	1.10952	1.03996	0.884512	1.12309		1.13353	0.0616069	0
UQCRFS1	ENSG00000169021	1.28344	1.30497	1.39754	1.65097	1.37757	1.30778		1.13365	0.185964	0
WNT6	ENSG00000115596	1.75197	1.63249	1.51485	1.27714	1.84652	2.42484		1.13384	0.497122	0
HOXB7	ENSG00000260027	0.629099	0.674776	0.84293	0.918057	0.806643	0.612144		1.13386	0.32057	0
PRDX4	ENSG00000123131	1.67766	1.65345	1.56891	2.05646	1.60787	1.69319		1.13389	0.155358	0
TMX2	ENSG00000213593	1.16882	1.16326	0.976006	1.24983	1.12358	1.38845		1.13401	0.0842631	0
MRPL18	ENSG00000112110	1.13065	1.07954	1.31311	1.43166	1.03048	1.01694		1.1341	0.271645	0
PMVK	ENSG00000163344	2.15027	1.92301	2.0296	2.12512	2.03105	2.23702		1.1342	0.0411466	0
HSPE1	ENSG00000115541	1.79956	1.57293	2.15	1.96919	1.47902	1.59894		1.13423	0.166446	0
MRPS21	ENSG00000187145	1.57333	1.53199	1.97331	1.79153	1.49641	1.68408		1.13435	0.0495931	0
FAM162A	ENSG00000114023	1.60283	1.69067	1.78596	1.83368	1.51386	2.00316		1.13471	0.0708817	0
RPL23	ENSG00000125691	1.26582	1.12005	1.53962	1.40995	1.0595	1.13251		1.13497	0.175149	0
SRSF9	ENSG00000111786	1.24566	1.18321	1.29531	1.49395	1.34615	1.19225		1.13513	0.1803	0
SPC24	ENSG00000161888	1.39721	1.33431	1.42124	1.44339	1.40602	1.58605		1.13521	0.0756027	0
TMEM206	ENSG00000065600	0.810495	0.761883	0.873973	0.93933	0.809147	0.790935		1.13552	0.137726	0
LYRM4	ENSG00000214113	1.56013	1.42627	1.6343	1.63498	1.45806	1.60491		1.13579	0.0149049	0
EDF1	ENSG00000107223	1.7049	1.53485	1.85715	1.92728	1.63848	1.55957		1.1359	0.169403	0
ATP5L	ENSG00000167283	1.88997	1.77289	2.11814	1.79394	1.70884	2.2347		1.13618	0.175796	0
MGMT	ENSG00000170430	2.35088	2.10772	2.19304	2.28691	2.33191	2.50264		1.13619	0.0723726	0
ZNF671	ENSG00000083814	0.712174	0.708508	0.857622	0.922542	0.677838	0.687521		1.13623	0.234556	0
TMEM50B	ENSG00000142188	0.850003	0.932471	1.00674	1.162	0.73855	0.957356		1.13642	0.155184	0
RAD1	ENSG00000113456	0.946628	1.0842	1.11354	1.21243	1.04927	1.25207		1.13655	0.0258534	0
TP53I3	ENSG00000115129	1.37361	1.35044	1.34264	1.64676	1.40485	1.42309		1.13661	0.117112	0
PQLC2	ENSG00000040487	1.4058	1.24183	1.40257	1.39044	1.42793	1.43261		1.13665	0.0240155	0
CCDC88B	ENSG00000168071	2.48961	2.09238	2.80805	2.1504	1.99782	2.6064		1.13669	0.154104	0
RAET1L	ENSG00000155918	0.962578	0.924302	0.974857	1.16712	0.989161	0.934559		1.1369	0.177914	0
TAMM41	ENSG00000144559	0.746128	0.71134	0.846329	0.85375	0.70338	0.763747		1.13694	0.0894677	0
NECAB3	ENSG00000125967	1.88604	1.48437	1.64495	1.61563	1.66759	1.75983		1.137	0.0686919	0
LRRC73	ENSG00000204052	1.65533	1.43074	1.3855	1.28461	1.87203	1.96905		1.13706	0.338272	0
NTPCR	ENSG00000135778	1.44427	1.46284	1.67048	1.6777	1.35121	1.64965		1.1373	0.0135619	0
FBXO36	ENSG00000153832	1.06308	1.22298	1.22303	1.18657	1.32259	1.59528		1.13732	0.236312	0
DHTKD1	ENSG00000181192	0.517443	0.479544	0.418151	0.460003	0.537488	0.630989		1.13753	0.252126	0
MANF	ENSG00000145050	1.27642	1.38257	1.34685	1.59077	1.38207	1.55562		1.13788	0.0179768	0
DHRS3	ENSG00000162496	1.61824	1.34646	1.51322	1.59973	1.44818	1.46561		1.1383	0.0704342	0
CNTROB	ENSG00000170037	1.22852	1.04749	1.09245	1.23861	1.19606	1.14638		1.13843	0.0622649	0
TRIAP1	ENSG00000170855	0.811574	0.863854	1.16244	0.953897	0.787825	1.01316		1.13854	0.0485134	0
FAM229B	ENSG00000203778	1.98748	1.97774	1.95663	2.08684	1.75036	2.41802		1.13889	0.118408	0
HEXDC	ENSG00000169660	1.51635	1.255	1.56253	1.48504	1.4395	1.37384		1.139	0.0626537	0
IFI27L1	ENSG00000165948	1.87574	1.75097	2.27716	2.02924	1.97807	1.9604		1.13926	0.0278015	0
MRRF	ENSG00000148187	0.895801	0.957953	0.994796	1.17372	0.93033	1.00902		1.13928	0.12157	0
NEK8	ENSG00000160602	0.825196	0.749087	0.885114	0.778337	0.963089	0.928662		1.13939	0.141901	0
TNFRSF9	ENSG00000049249	0.631897	0.587728	0.469894	0.720253	0.617998	0.619076		1.13941	0.121728	0
AK2	ENSG00000004455	1.10472	1.1672	1.29983	1.46959	1.17678	1.19035		1.13945	0.169164	0
PHOSPHO1	ENSG00000173868	2.08379	1.71867	1.85356	1.88443	2.00213	2.03244		1.13951	0.0608964	0
FUNDC2	ENSG00000165775	1.43409	1.5073	1.57283	1.7646	1.32231	1.67163		1.13986	0.0436148	0
ISY1	ENSG00000240682	0.727471	0.750696	0.985298	1.15808	0.811936	0.553417		1.13994	0.56955	0
CCS	ENSG00000173992	1.79935	1.59926	1.7379	1.64957	1.71141	1.99698		1.14008	0.153607	0
LMAN2L	ENSG00000114988	1.22206	1.13665	1.06004	1.27537	1.28074	1.31652		1.14014	0.0255999	0
C15orf40	ENSG00000169609	1.21275	1.22315	1.36814	1.46099	1.15951	1.3283		1.14021	0.076711	0
STX8	ENSG00000170310	1.30234	1.50157	1.6836	1.61779	1.46032	1.80651		1.14024	0.0888685	0
ATP5J	ENSG00000154723	1.19499	1.27384	1.50861	1.54994	1.21733	1.35505		1.14025	0.108185	0
NDUFB1	ENSG00000183648	1.68454	1.62643	2.06516	1.86922	1.49512	1.83996		1.14028	0.0127187	0
SLIRP	ENSG00000119705	1.42497	1.35257	1.79527	1.72993	1.28477	1.35485		1.14034	0.196085	0
PSMG1	ENSG00000183527	0.920552	1.02742	1.22046	1.20262	1.04928	1.14065		1.14037	0.0426512	0
UCK2	ENSG00000143179	0.88026	0.876588	0.950048	1.15559	0.958445	0.843903		1.1405	0.251422	0
CKS1B	ENSG00000173207	1.58587	1.51316	1.87918	1.58698	1.46325	1.86457		1.14051	0.129721	0
SYT3	ENSG00000213023	1.72946	1.44466	1.44056	1.63137	1.72183	1.66414		1.14059	0.0160392	0
ARF4	ENSG00000168374	0.843765	1.00765	1.07649	1.2915	0.976313	1.00749		1.14077	0.199298	0
TMC6	ENSG00000141524	1.66307	1.33032	1.50827	1.45832	1.52936	1.577		1.14082	0.0630855	0
ZSCAN2	ENSG00000176371	1.25444	1.28664	1.40511	1.54059	1.40366	1.3955		1.14099	0.0797378	0
HARBI1	ENSG00000180423	1.06481	1.04077	1.04245	1.43254	0.941092	0.942556		1.14102	0.332897	0
PCYT2	ENSG00000185813	1.75476	1.58208	1.64867	1.77345	1.88012	1.83701		1.14105	0.0284073	0
TGIF1	ENSG00000177426	0.734048	0.860229	0.910097	1.05038	0.913616	0.912947		1.14116	0.112967	0
KCTD10	ENSG00000110906	0.779786	0.780638	0.812395	0.954366	0.861993	0.827791		1.14148	0.114653	0
ZC4H2	ENSG00000126970	0.83143	0.951448	1.08582	1.29116	1.01429	0.881044		1.14153	0.304797	0
XBP1	ENSG00000100219	0.959731	0.976027	1.19884	1.26905	1.01954	0.959464		1.14162	0.224285	0
UQCRH	ENSG00000173660	1.28948	1.3199	1.60245	1.49298	1.26423	1.52093		1.14172	0.0149761	0
PGBD2	ENSG00000185220	0.734196	0.705831	0.886022	0.891656	0.607412	0.720092		1.14174	0.171873	0
C12orf73	ENSG00000204954	0.913991	0.922569	1.45543	1.17843	0.884432	0.928251		1.14175	0.191752	0
NDUFB2	ENSG00000090266	2.16827	2.03674	2.43104	2.48098	2.06746	2.17006		1.14178	0.107942	0
FAM43A	ENSG00000185112	1.0482	1.00016	1.18053	1.14693	1.07384	1.13705		1.14182	0.00698644	0
UBA52	ENSG00000221983	2.08368	1.86156	2.1485	1.98427	1.96934	2.2683		1.14221	0.107891	0
GADD45GIP1	ENSG00000179271	2.26068	2.00077	2.35028	2.31998	2.11385	2.2509		1.14228	0.0244149	0
ZMYND19	ENSG00000165724	1.48541	1.3986	1.47621	1.70471	1.53787	1.49125		1.14256	0.107923	0
MVB12B	ENSG00000196814	1.08453	1.05948	0.932252	1.22755	1.30755	1.19349		1.14256	0.022733	0
CDS2	ENSG00000101290	0.970157	1.00419	1.21873	1.30634	1.03986	0.988449		1.14261	0.223846	0
ASB8	ENSG00000177981	0.855391	0.924094	0.884713	1.21617	0.948011	0.895591		1.14261	0.245304	0
CFLAR	ENSG00000003402	0.871314	0.951957	1.1076	1.12103	0.96113	1.05447		1.14265	0.0494355	0
GALK1	ENSG00000108479	2.48555	1.94016	1.7882	2.06309	2.05948	2.37209		1.14299	0.112615	0
FBXL19	ENSG00000099364	1.6085	1.29715	1.23923	1.47916	1.54609	1.48612		1.143	0.00379386	0
GSTK1	ENSG00000197448	1.60328	1.54791	1.66419	1.97175	1.59671	1.56769		1.14329	0.184583	0
DENND4B	ENSG00000198837	1.28787	1.12521	1.13921	1.30838	1.3501	1.26461		1.14334	0.0275021	0
UBE2E1	ENSG00000170142	0.886579	1.14815	1.23051	1.27183	0.987373	1.3537		1.14338	0.0504235	0
TIMM23B	ENSG00000204152	1.12169	1.18757	1.1798	1.39591	1.14054	1.31983		1.1434	0.045298	0
RPL9	ENSG00000163682	1.4944	1.48194	1.62002	1.57155	1.38586	1.81757		1.14347	0.117387	0
SLC30A3	ENSG00000115194	1.75484	1.49913	1.39256	1.64869	1.75221	1.78122		1.14396	0.0625123	0
CKS1B	ENSG00000268942	1.58696	1.57968	1.99087	1.67126	1.51894	1.9434		1.14411	0.121814	0
STK35	ENSG00000125834	0.693938	0.673139	0.648103	0.754933	0.803162	0.785775		1.14442	0.0323984	0
SNF8	ENSG00000159210	1.48529	1.44136	1.67482	1.82866	1.51647	1.4704		1.14443	0.175758	0
TMEM258	ENSG00000134825	2.31225	2.09554	2.75116	2.03554	2.20387	2.7612		1.14451	0.244861	0
WBSCR27	ENSG00000165171	1.76888	1.72339	2.35049	1.89949	1.96749	2.0454		1.14451	0.0598636	0
RAD51	ENSG00000051180	1.24592	1.37648	1.19596	1.59082	1.3723	1.56002		1.14452	0.0158232	0
UBE2E3	ENSG00000170035	1.06347	1.0861	1.23213	1.25564	1.13723	1.23082		1.14467	0.0161591	0
TSFM	ENSG00000123297	1.13407	1.08161	0.945385	1.31913	1.17949	1.15727		1.14477	0.105814	0
TMEM55A	ENSG00000155099	0.929495	0.998431	1.22438	1.21027	1.05208	1.07571		1.14479	0.0952991	0
CSNK2B	ENSG00000204435	1.52153	1.63253	1.76745	2.01981	1.70644	1.71816		1.14484	0.130655	0
GPR27	ENSG00000170837	0.689088	0.606135	0.70651	0.658684	0.756314	0.729288		1.14494	0.0823658	0
RHEBL1	ENSG00000167550	1.61202	1.49041	1.75885	1.64601	1.53567	1.76805		1.14534	0.057899	0
TIMM8A	ENSG00000126953	1.24572	1.16652	1.57506	1.26721	1.07353	1.40517		1.14544	0.0836273	0
NDUFAF2	ENSG00000164182	0.882428	0.796879	1.28913	0.983058	0.852037	0.842567		1.14548	0.124664	0
TMSB4X	ENSG00000205542	1.32252	1.14872	1.70498	1.25773	1.15592	1.37482		1.14586	0.0720785	0
RHOA	ENSG00000067560	1.13025	1.22517	1.24048	1.46209	1.22905	1.34624		1.14609	0.0668597	0
MRPL55	ENSG00000162910	2.60817	2.15089	3.13251	2.32915	2.42349	2.60129		1.14614	0.0894665	0
NTHL1	ENSG00000065057	2.53947	2.075	1.93136	2.20087	2.24269	2.55577		1.14618	0.120938	0
XAGE1A	ENSG00000204379	1.33925	1.2469	1.67228	1.49846	1.20315	1.36046		1.14641	0.0782619	0
CSF2	ENSG00000164400	1.45406	1.29537	1.34065	1.72148	1.28059	1.24885		1.14652	0.257999	0
PCBP2	ENSG00000197111	0.928983	0.976033	0.945943	1.11475	1.09756	1.12354		1.14663	0.00636328	0
F8A3	ENSG00000185990	1.28487	1.17558	1.28201	1.45097	1.42381	1.24509		1.14669	0.123831	0
COMMD1	ENSG00000173163	1.51288	1.55863	1.55953	1.81355	1.5529	1.76119		1.14675	0.0237539	0
XAGE1B	ENSG00000204382	1.33918	1.24663	1.67271	1.49863	1.2028	1.36054		1.14676	0.0783236	0
RPL39L	ENSG00000163923	1.61924	1.56946	1.86046	1.85555	1.5252	1.74416		1.1468	0.050185	0
TRIML2	ENSG00000179046	0.724562	0.720389	0.672765	0.826537	0.651708	0.825759		1.14681	0.000763659	0
F8A2	ENSG00000198444	1.28487	1.17558	1.28201	1.45125	1.42381	1.24509		1.14681	0.124003	0
NELFCD	ENSG00000101158	0.94798	0.974195	0.965084	1.24399	1.07248	0.990446		1.14681	0.184032	0
PDZD7	ENSG00000186862	1.5556	1.35053	1.66145	1.45705	1.46099	1.64057		1.14681	0.0960888	0
SNRPG	ENSG00000143977	1.54563	1.42037	1.87338	1.6306	1.22712	1.62727		1.14684	0.00165598	0
TMEM184A	ENSG00000164855	1.07475	0.900765	0.965374	1.05458	1.04213	1.0117		1.14696	0.0336549	0
SLC39A4	ENSG00000147804	2.49823	1.89861	2.33957	2.25603	2.03427	2.09933		1.14699	0.0583588	0
TMEM51	ENSG00000171729	0.787396	0.803123	0.866698	1.006	0.964736	0.836404		1.14703	0.149321	0
MRPS7	ENSG00000125445	1.40943	1.3542	1.40174	1.65203	1.29739	1.45521		1.14726	0.102774	0
PFDN5	ENSG00000123349	1.78418	1.74053	1.89893	1.87549	1.65308	2.11827		1.14728	0.0986331	0
GLIPR2	ENSG00000122694	1.17664	1.18515	1.2762	1.41375	1.26558	1.30567		1.14729	0.0644799	0
FBXW4	ENSG00000107829	1.3196	1.38511	1.46618	1.47855	1.78944	1.69977		1.14732	0.112935	0
PPAN	ENSG00000130810	1.37654	1.21531	1.34182	1.22789	1.4536	1.56098		1.14739	0.193799	0
MRPL14	ENSG00000180992	2.13726	1.99356	2.04858	2.34028	1.99307	2.23517		1.14756	0.0372806	0
ACYP1	ENSG00000119640	1.02926	1.01858	1.35429	1.26516	0.973578	1.07277		1.14764	0.133556	0
RP11-347C12.3	ENSG00000258130	1.54717	1.3777	1.47606	1.40493	1.94338	1.75737		1.14768	0.180891	0
GABARAP	ENSG00000170296	1.8149	1.57084	2.07577	1.85351	1.61257	1.7522		1.1477	0.0456051	0
RPS6	ENSG00000137154	1.19267	1.23043	1.23101	1.33176	1.11812	1.49322		1.14796	0.092791	0
TCEANC2	ENSG00000116205	0.865797	0.869174	0.925816	1.12417	0.93551	0.872344		1.14851	0.204872	0
MRPL24	ENSG00000143314	1.89677	1.82019	1.68176	2.19317	1.96926	1.98793		1.14853	0.079729	0
GSTZ1	ENSG00000100577	1.81	1.77881	1.87631	2.23244	1.8203	1.85488		1.14889	0.150086	0
UQCRQ	ENSG00000164405	2.24033	2.00185	2.32965	2.00478	2.00508	2.59562		1.14904	0.208702	0
FAM83H-AS1	ENSG00000203499	0.884322	1.01055	1.12651	1.12359	1.29066	1.19909		1.14921	0.0528282	0
MEAF6	ENSG00000163875	0.705252	0.713764	0.827184	0.923909	0.665311	0.716636		1.14922	0.20534	0
NDUFA9	ENSG00000139180	1.50361	1.43087	1.30704	1.55852	1.36568	1.73118		1.14955	0.0853246	0
IFT52	ENSG00000101052	0.937077	1.04421	0.910309	1.04019	0.924519	1.36094		1.14974	0.217201	0
MRPL33	ENSG00000243147	1.30333	1.18099	1.55732	1.35593	1.07631	1.3599		1.14981	0.00237323	0
CDK5R2	ENSG00000171450	1.75678	1.39533	1.25613	1.44394	2.02917	1.76499		1.14988	0.162696	0
RPL15	ENSG00000174748	1.67619	1.45968	1.44649	1.68186	1.58	1.67574		1.15011	0.00296423	0
RPL26L1	ENSG00000037241	1.12102	1.08698	1.37323	1.2345	1.07786	1.26637		1.15038	0.0207311	0
HTATIP2	ENSG00000109854	0.927798	0.963749	1.05084	1.19051	0.922916	1.02692		1.15042	0.120022	0
RP11-345J4.3	ENSG00000258150	1.59503	1.34826	1.48	1.35496	1.96558	1.7472		1.15043	0.205713	0
EXO5	ENSG00000164002	0.852045	0.875207	0.884434	1.09127	0.933501	0.922575		1.15049	0.136291	0
SPAG7	ENSG00000091640	1.35793	1.20157	1.2911	1.65591	1.19759	1.109		1.15054	0.321854	0
C1orf174	ENSG00000198912	0.605722	0.694586	0.860383	0.994247	0.64151	0.604454		1.15083	0.39682	0
NPHP4	ENSG00000131697	0.956812	0.804461	0.672347	0.950414	0.861061	0.901312		1.15091	0.0431598	0
RPS7	ENSG00000171863	1.44501	1.55895	1.57551	1.76401	1.36276	1.82447		1.15093	0.0274215	0
PITHD1	ENSG00000057757	1.1443	1.11614	1.24673	1.44317	1.25107	1.12658		1.15117	0.200571	0
UNC50	ENSG00000115446	1.04012	1.08465	1.01701	1.34612	0.948447	1.15116		1.15119	0.127099	0
EMC3	ENSG00000125037	1.26582	1.16203	0.891277	1.23794	1.07647	1.43788		1.15136	0.121666	0
GABRD	ENSG00000187730	2.42569	1.53416	1.80955	2.05964	1.77869	1.47348		1.15148	0.270168	0
AIMP2	ENSG00000106305	1.32837	1.3818	1.18673	1.53592	1.37984	1.64657		1.15157	0.0566233	0
UBL5	ENSG00000198258	2.31597	2.14039	2.60652	2.17058	2.13723	2.76032		1.15187	0.194827	0
TBP	ENSG00000112592	0.845989	0.907354	1.03408	1.12894	0.998691	0.961372		1.15187	0.130587	0
TXNL1	ENSG00000091164	0.870253	0.985368	1.04155	1.22658	0.950173	1.0435		1.1519	0.131381	0
ANXA3	ENSG00000138772	0.991319	1.091	1.05214	1.22908	0.898295	1.28457		1.15199	0.0359636	0
TNNT1	ENSG00000105048	1.86291	1.73554	1.95752	2.09713	1.90091	1.90194		1.15211	0.0795259	0
LTB	ENSG00000227507	1.96126	1.64333	1.78437	1.77347	1.57199	2.01346		1.15221	0.103266	0
ATAD3C	ENSG00000215915	1.78488	1.36714	1.4747	1.33431	1.45819	1.81621		1.15223	0.249248	0
HEMK1	ENSG00000114735	1.56562	1.471	1.35093	1.65572	1.36091	1.73441		1.15232	0.0378251	0
PEBP1	ENSG00000089220	0.975973	0.936949	1.12603	1.27769	1.08193	0.882018		1.15252	0.298609	0
FBXO4	ENSG00000151876	0.856456	0.914302	1.00704	0.992194	0.751479	1.11627		1.15305	0.0959612	0
NDUFA2	ENSG00000131495	2.06964	1.96572	2.43093	1.98158	1.99752	2.55174		1.15309	0.205097	0
JMJD6	ENSG00000070495	0.827406	0.851935	0.898637	1.05662	0.889183	0.908321		1.15322	0.123089	0
FAM118B	ENSG00000197798	0.94163	1.25006	1.21754	1.29011	1.01191	1.59372		1.15348	0.171739	0
SMIM4	ENSG00000168273	1.70455	1.46213	1.9323	1.70284	1.55747	1.67086		1.15369	0.0154678	0
EMC4	ENSG00000128463	0.958907	0.944981	1.19919	1.19511	0.967673	0.985362		1.15371	0.156949	0
CHCHD4	ENSG00000163528	0.817831	0.733791	0.955183	0.986725	0.726129	0.706539		1.15378	0.269997	0
PRPS1	ENSG00000147224	1.0089	1.07248	1.00286	1.31952	0.999509	1.15562		1.15394	0.108069	0
PDE6D	ENSG00000156973	1.15882	1.23852	1.40416	1.39782	1.32303	1.46119		1.1542	0.0361763	0
EEF1B2	ENSG00000114942	1.10837	1.14	1.16788	1.3633	1.06686	1.26832		1.15422	0.0589129	0
PSMA1	ENSG00000129084	0.958004	1.0734	1.04739	1.20754	1.01116	1.27037		1.15424	0.0413898	0
C1orf54	ENSG00000118292	1.23335	1.72646	1.32137	1.57497	1.27591	2.41114		1.15442	0.342472	0
EFNB1	ENSG00000090776	1.0679	0.985093	1.05652	1.24254	1.18571	1.03269		1.15483	0.150635	0
STYXL1	ENSG00000127952	1.78228	1.66353	1.56807	2.05895	1.61918	1.78346		1.1549	0.1171	0
NREP	ENSG00000134986	0.868617	0.914411	1.2083	1.05089	0.895987	1.06139		1.15499	0.0081212	0
COQ10A	ENSG00000135469	1.305	1.12958	1.12504	1.37782	1.2188	1.23179		1.15513	0.091412	0
PIP5K1C	ENSG00000186111	1.25202	1.11974	1.06144	1.16093	1.47599	1.42655		1.15539	0.167738	0
SMIM14	ENSG00000163683	0.7253	0.757965	1.12001	0.855491	0.732702	0.896105		1.15546	0.0378888	0
RNASEH2A	ENSG00000104889	1.86396	1.78679	1.66174	2.21427	1.89617	1.91575		1.15571	0.118139	0
TMED10	ENSG00000170348	0.986794	1.04841	1.08892	1.3836	0.987816	1.04018		1.15593	0.231624	0
NYAP1	ENSG00000166924	1.10473	0.783422	0.730099	0.895846	1.1477	0.915546		1.15608	0.0177805	0
DESI1	ENSG00000100418	1.15954	1.16966	1.47921	1.5327	1.25586	1.17178		1.1561	0.218192	0
SETD1B	ENSG00000139718	0.500327	0.510412	0.539443	0.442843	0.692432	0.737413		1.15618	0.408087	0
CISD2	ENSG00000145354	0.744171	0.718113	0.847475	0.937336	0.639174	0.723907		1.15667	0.210158	0
FBXO44	ENSG00000132879	1.67501	1.37766	1.32841	1.62407	1.745	1.56298		1.15669	0.0313528	0
ADCYAP1R1	ENSG00000078549	0.861108	0.940709	0.96928	1.03818	1.16506	1.13805		1.1567	0.0750733	0
VSTM1	ENSG00000189068	1.80953	1.64604	1.94514	1.86784	1.66312	1.94026		1.15675	0.0311114	0
PNPLA3	ENSG00000100344	0.75104	0.673303	0.67446	0.726147	0.752249	0.831581		1.15678	0.110727	0
TOR4A	ENSG00000198113	1.69276	1.43856	1.29932	1.58577	1.69736	1.74312		1.15702	0.0773473	0
SPA17	ENSG00000064199	1.118	1.06634	1.0972	1.26311	1.0317	1.20447		1.15703	0.0388849	0
SAA1	ENSG00000173432	1.65168	1.72208	1.70749	2.04769	1.76465	1.93736		1.15705	0.0453023	0
PIR	ENSG00000087842	1.05298	1.02692	0.882975	1.14802	0.957007	1.22839		1.15706	0.0553393	0
RBFA	ENSG00000101546	1.41644	1.20642	1.13414	1.50251	1.28479	1.28957		1.15718	0.12481	0
COX5A	ENSG00000178741	1.3372	1.46856	1.53875	1.73085	1.57908	1.66821		1.15727	0.0301627	0
CYB5B	ENSG00000103018	0.896753	1.00005	1.18769	1.11036	0.950429	1.20456		1.15741	0.0666062	0
SEMA6C	ENSG00000143434	1.59044	1.4149	1.03243	1.41515	1.35435	1.86039		1.15751	0.222511	0
MRPL9	ENSG00000143436	1.06606	1.0291	1.08855	1.37449	1.10495	1.00814		1.15762	0.251724	0
HSD17B3	ENSG00000130948	1.51531	1.24767	0.925446	1.31171	1.11206	1.57723		1.15773	0.15048	0
TSR3	ENSG00000007520	1.97894	1.63154	2.08777	2.00872	1.88238	1.77004		1.15803	0.103443	0
RPA2	ENSG00000117748	1.18857	1.26024	1.14919	1.38855	1.24205	1.53034		1.15807	0.0795598	0
CCDC144NL	ENSG00000205212	0.886324	0.727581	1.0203	0.87033	0.716241	0.815304		1.15838	0.0534774	0
RNASEH2C	ENSG00000172922	1.99475	1.77421	2.32604	2.13635	1.87319	1.9745		1.1585	0.0645032	0
PINX1	ENSG00000254093	1.01306	0.980523	0.904664	1.1918	0.932842	1.08047		1.1587	0.0802843	0
PSMB10	ENSG00000205220	1.33107	1.42943	1.43027	1.58677	1.36667	1.72615		1.15883	0.0689472	0
DOHH	ENSG00000129932	2.10334	1.75815	1.91673	1.97966	1.95771	2.09566		1.15898	0.0466522	0
FBXL8	ENSG00000135722	1.31066	1.08582	0.984548	1.13833	1.16391	1.38009		1.15968	0.157435	0
CNNM2	ENSG00000148842	0.664752	0.545005	0.655938	0.641272	0.671498	0.622824		1.15971	0.0239351	0
AKR1C3	ENSG00000196139	1.3745	1.39981	1.2339	1.6116	1.4526	1.63515		1.15971	0.011897	0
SDHB	ENSG00000117118	1.14959	1.09403	1.16942	1.3895	1.11246	1.14808		1.15974	0.156038	0
RPS26	ENSG00000197728	2.0344	1.74139	2.11601	1.78478	1.83504	2.25471		1.15985	0.190819	0
PLCXD1	ENSG00000182378	1.06895	0.996862	0.975903	1.0927	1.15952	1.21972		1.15985	0.0901021	0
PLCXD1	ENSGR0000182378	1.06895	0.996862	0.975903	1.0927	1.15952	1.21972		1.15985	0.0901021	0
DUSP2	ENSG00000158050	1.56583	1.4297	1.51903	1.66477	1.68348	1.65173		1.15986	0.00645061	0
MAP1LC3B2	ENSG00000171471	0.878848	1.01232	1.19788	1.08109	1.06302	1.26727		1.15989	0.130045	0
PRR4	ENSG00000111215	1.49059	1.08406	1.04025	1.34467	1.26267	1.17049		1.16007	0.113615	0
EIF1	ENSG00000173812	1.04614	1.07047	1.37492	1.22888	1.15932	1.25481		1.1601	0.0171294	0
MED30	ENSG00000164758	1.01029	0.852914	1.1879	1.20532	0.889779	0.773665		1.16013	0.357861	0
CEBPD	ENSG00000221869	1.33215	1.20098	1.33771	1.56828	1.30539	1.21832		1.16014	0.206048	0
OSGEP	ENSG00000092094	1.25727	1.26811	1.29782	1.70353	1.2958	1.23912		1.16025	0.258959	0
SMIM19	ENSG00000176209	0.820243	0.644098	1.00349	0.759839	0.63419	0.73529		1.16064	0.0269508	0
INSL4	ENSG00000120211	1.87486	1.79762	0.715328	2.1547	1.77705	2.01836		1.16072	0.0536327	0
KIAA0895L	ENSG00000196123	0.819786	0.763329	0.911115	1.03252	0.915178	0.739874		1.16096	0.271091	0
COX16	ENSG00000133983	0.823895	0.813408	1.46282	0.986915	0.745723	0.90206		1.16115	0.0737653	0
PDCD6	ENSG00000249915	1.23817	1.16222	1.317	1.61833	1.14886	1.0807		1.16115	0.327098	0
NKX3-2	ENSG00000109705	1.32548	1.16934	1.29923	1.18036	1.66101	1.5362		1.16158	0.215179	0
RPL11	ENSG00000142676	1.33834	1.2594	1.48693	1.60356	1.20655	1.32229		1.16161	0.157919	0
PRX	ENSG00000105227	1.37653	1.35382	1.12985	1.60429	1.75585	1.54202		1.16201	0.0325229	0
PGPEP1	ENSG00000130517	0.885163	0.908047	1.04217	1.01124	1.10381	1.09936		1.16217	0.0686174	0
IRF2BPL	ENSG00000119669	0.773304	0.664132	0.668999	0.689912	0.85313	0.853761		1.16217	0.174452	0
NME1	ENSG00000239672	1.89188	1.98497	2.05437	2.16669	1.97137	2.44728		1.16223	0.0999574	0
AHSA1	ENSG00000100591	0.93682	0.939413	0.876659	1.21348	1.02872	0.970366		1.16235	0.182995	0
PRR22	ENSG00000212123	1.359	1.22647	1.1945	1.39369	1.39283	1.45772		1.16245	0.0369156	0
PIFO	ENSG00000173947	1.1203	1.2573	1.21265	1.68751	1.12165	1.23563		1.16247	0.25414	0
SAMD4B	ENSG00000179134	0.763491	0.751018	0.814589	0.841927	1.03155	0.904359		1.16261	0.0587819	0
DCAKD	ENSG00000172992	1.41576	1.26793	1.37316	1.49542	1.59961	1.45322		1.16278	0.0235308	0
SPSB1	ENSG00000171621	1.01638	0.93248	1.06233	1.17701	1.24769	0.991595		1.16282	0.140604	0
DYNLT1	ENSG00000146425	1.22562	1.15225	1.63758	1.2665	1.16963	1.41343		1.16292	0.0901694	0
ENDOG	ENSG00000167136	2.49066	1.81031	1.99199	2.04018	2.30004	2.17062		1.16301	0.0509511	0
MLXIP	ENSG00000175727	0.750392	0.75446	0.84532	0.848999	1.0337	0.905991		1.16308	0.0534144	0
POLB	ENSG00000070501	0.992534	1.12003	1.19085	1.09681	1.11679	1.50877		1.16317	0.260076	0
ALKBH3	ENSG00000166199	1.06611	1.14851	1.20126	1.36851	1.1216	1.30354		1.16327	0.0400033	0
CSRP2	ENSG00000175183	0.994054	0.930563	1.09026	1.14335	0.962292	1.02216		1.16355	0.0920888	0
ELP6	ENSG00000163832	1.60698	1.57964	1.57826	1.83148	1.65	1.84544		1.16385	0.00624973	0
CFD	ENSG00000197766	2.46017	1.82661	2.91958	2.13356	2.1805	2.11841		1.16389	0.00586458	0
ATP5EP2	ENSG00000180389	1.39585	1.25002	2.21546	1.54452	1.26314	1.36551		1.16399	0.101261	0
SRSF3	ENSG00000112081	0.757582	1.14416	1.19297	1.19231	0.975409	1.47146		1.16407	0.172518	0
KCNMB4	ENSG00000135643	0.900001	0.826923	1.20987	1.06533	0.903483	0.860002		1.16415	0.175575	0
BCL9L	ENSG00000186174	0.761581	0.697146	0.669161	0.702388	0.968163	0.920789		1.16416	0.221521	0
PRDX6	ENSG00000117592	1.35963	1.48899	1.51194	1.8014	1.59832	1.66666		1.16457	0.0639832	0
VANGL2	ENSG00000162738	0.737329	0.656934	0.675301	0.76143	0.838328	0.769185		1.16497	0.00834697	0
UFC1	ENSG00000143222	1.01016	1.05325	1.28142	1.29254	0.952512	1.1615		1.16498	0.0879771	0
ZNHIT3	ENSG00000108278	1.219	1.3436	1.49217	1.6056	1.15705	1.52558		1.16522	0.0421152	0
SHANK1	ENSG00000161681	0.654844	0.544358	0.563157	0.516944	0.75213	0.751744		1.16531	0.304999	0
MBLAC1	ENSG00000214309	2.06037	1.52346	1.6646	1.48448	1.61733	2.06615		1.16532	0.269977	0
UFD1L	ENSG00000070010	1.08707	1.07188	0.940916	1.2199	1.09752	1.27828		1.16532	0.0385099	0
RPS9	ENSG00000170889	2.22391	1.90302	1.98719	2.13799	2.04499	2.29797		1.16551	0.0594433	0
GRPEL1	ENSG00000109519	1.02529	1.03865	1.16915	1.37414	1.05247	1.04704		1.16555	0.222689	0
RPS17	ENSG00000184779	1.61076	1.48065	1.54343	1.70508	1.4309	1.74652		1.16557	0.0197894	0
UBOX5	ENSG00000185019	1.46049	1.24269	1.24285	1.40524	1.38173	1.49175		1.16562	0.0492251	0
DNAJC19	ENSG00000205981	1.02411	0.837689	1.45075	1.08929	0.775922	0.863582		1.16563	0.19052	0
UBE2I	ENSG00000103275	1.16313	1.19002	1.19534	1.57943	1.30616	1.19527		1.16582	0.228273	0
C7orf73	ENSG00000243317	0.974388	0.982609	1.38296	1.11389	0.925297	1.17868		1.16658	0.0466254	0
MGST1	ENSG00000008394	0.788835	0.93227	1.06452	0.933342	0.849801	1.2423		1.16685	0.234341	0
DYRK4	ENSG00000010219	1.16858	1.05659	1.30713	1.31426	0.984774	1.15153		1.16686	0.108904	0
NDUFAF5	ENSG00000101247	0.912926	0.916062	1.19297	1.11809	0.92032	1.01979		1.16689	0.0758838	0
PRDX5	ENSG00000126432	2.35448	2.09193	2.26672	2.46003	2.21288	2.4222		1.16692	0.0127857	0
PDZD11	ENSG00000120509	1.64287	1.50987	1.67085	1.63039	1.57361	1.89444		1.16726	0.123658	0
GSTT2	ENSG00000099984	0.843158	0.891786	1.28935	1.10304	0.893788	0.978934		1.16731	0.0984066	0
DCAF7	ENSG00000136485	0.818225	0.84769	0.833525	0.90726	1.01966	1.07202		1.16746	0.137438	0
SPRY4	ENSG00000187678	0.347436	0.39035	0.552749	0.473364	0.536793	0.438212		1.16764	0.0636759	0
KDELR3	ENSG00000100196	1.03098	1.04168	1.11343	1.20597	0.990732	1.22756		1.16809	0.0146526	0
C14orf2	ENSG00000156411	1.72301	1.54763	1.96712	1.83844	1.48791	1.77723		1.16813	0.0279666	0
WDYHV1	ENSG00000156795	0.883588	0.996285	1.14292	1.12437	0.973397	1.20455		1.1688	0.0569119	0
C10orf35	ENSG00000171224	1.72846	1.54801	1.75892	1.97048	1.53158	1.64872		1.16898	0.146974	0
SRR	ENSG00000167720	1.27553	1.19984	0.7464	1.09863	0.935119	1.70716		1.16924	0.35863	0
MAGEB2	ENSG00000099399	0.869079	0.978159	0.913738	1.29492	0.963654	0.992607		1.1693	0.21854	0
NOP16	ENSG00000048162	1.46891	1.53276	1.67509	1.92868	1.5561	1.65689		1.16964	0.125382	0
RANBP1	ENSG00000099901	1.27474	1.23906	1.50329	1.54653	1.2407	1.35205		1.16967	0.110983	0
CMC1	ENSG00000187118	1.12795	1.14926	1.51748	1.2076	1.00911	1.48112		1.16976	0.168291	0
ZNF316	ENSG00000205903	0.988444	0.805536	0.694884	0.774132	1.04389	1.11092		1.17006	0.295634	0
CHTOP	ENSG00000160679	0.918324	0.931681	0.965766	1.2653	1.05227	0.915183		1.17019	0.265721	0
PSMB7	ENSG00000136930	1.64429	1.55545	1.29442	1.77586	1.59442	1.86482		1.1703	0.0404395	0
NOL3	ENSG00000140939	1.41828	1.46325	1.38391	1.78417	1.58634	1.64072		1.17031	0.0693252	0
IFT46	ENSG00000118096	1.13311	1.13023	1.26133	1.52634	1.27079	1.11949		1.17048	0.254537	0
CUTC	ENSG00000119929	0.955671	0.919955	1.06707	1.15384	0.920643	0.99992		1.17058	0.118306	0
ISCA2	ENSG00000165898	1.68482	1.49731	1.72231	1.85305	1.51994	1.65246		1.17061	0.094727	0
PCGF1	ENSG00000115289	1.2239	1.22358	1.47522	1.5036	1.18982	1.36127		1.17069	0.0822518	0
PSMG2	ENSG00000128789	0.809829	0.848481	1.03221	1.06953	0.833298	0.917666		1.17103	0.126558	0
HDAC11	ENSG00000163517	1.60435	1.2979	1.32452	1.52014	1.29476	1.52012		1.17122	8.98062e-06	0
COPS8	ENSG00000198612	0.874793	0.978632	1.07481	1.13304	0.871255	1.16051		1.17182	0.0198479	0
VAMP4	ENSG00000117533	0.860204	0.970183	1.21123	0.894782	0.842789	1.37899		1.17183	0.352911	0
MORN2	ENSG00000188010	1.20092	1.183	1.41533	1.31863	1.10634	1.45434		1.17201	0.0811149	0
C1QTNF1	ENSG00000173918	1.62355	1.30457	1.29704	1.56287	1.61699	1.49521		1.17206	0.0366752	0
IAH1	ENSG00000134330	1.25189	1.34931	1.37127	1.69396	1.30637	1.46929		1.17217	0.117739	0
COX4I1	ENSG00000131143	1.96191	1.88323	1.83677	2.16416	1.96203	2.25144		1.17235	0.0327712	0
FXN	ENSG00000165060	1.3226	1.27931	1.43745	1.64242	1.20369	1.35776		1.17258	0.157335	0
SLC25A14	ENSG00000102078	1.01788	0.938632	1.11937	1.26576	0.968142	0.936238		1.17298	0.248239	0
NDUFS5	ENSG00000168653	1.72403	1.61055	1.85589	2.04412	1.56767	1.73454		1.1731	0.135917	0
SNRNP40	ENSG00000060688	1.25732	1.27053	1.07513	1.55077	1.29315	1.43036		1.17318	0.0670114	0
COX5B	ENSG00000135940	2.24949	2.13159	2.22033	2.50653	2.11096	2.49504		1.1732	0.0038114	0
CCNB2	ENSG00000157456	0.864569	0.930888	0.886508	1.08593	0.959962	1.09841		1.17326	0.00947796	0
CDK2	ENSG00000123374	0.655269	0.625466	0.642123	0.866626	0.659329	0.601157		1.17335	0.30012	0
TCEAL1	ENSG00000172465	0.776153	0.767591	0.94756	1.02952	0.694394	0.771829		1.17338	0.237386	0
APOPT1	ENSG00000256053	0.90069	0.961115	0.906189	1.29156	0.957162	0.964668		1.17376	0.240499	0
C5orf46	ENSG00000178776	2.17891	1.96739	2.47123	2.12912	2.018	2.48939		1.17377	0.129485	0
DPM3	ENSG00000179085	2.77507	2.26201	3.05417	2.46104	2.70385	2.84948		1.17385	0.121426	0
COX7B	ENSG00000131174	2.22784	2.1087	2.4426	2.20013	2.09776	2.75089		1.17395	0.184686	0
CD1D	ENSG00000158473	1.21155	0.93169	0.950334	0.985495	0.975923	1.20234		1.17412	0.164574	0
TRIM13	ENSG00000204977	0.734317	0.656667	0.799608	0.783551	0.686431	0.758818		1.17439	0.0266326	0
IFI27L2	ENSG00000119632	2.60306	2.11832	2.67643	2.43005	2.13886	2.54754		1.17489	0.039217	0
LETM2	ENSG00000165046	1.34317	1.26782	1.55163	1.41895	1.24476	1.56027		1.17494	0.0788195	0
RPP30	ENSG00000148688	0.759174	0.814928	0.908043	0.950178	0.779695	0.96529		1.17524	0.0131122	0
SLC38A6	ENSG00000139974	1.00497	0.944374	1.09922	1.02675	0.881554	1.19332		1.17542	0.124718	0
COX6C	ENSG00000164919	1.13171	0.933816	1.2172	1.28125	0.862624	0.914148		1.1755	0.277977	0
STXBP6	ENSG00000168952	1.27435	1.42023	1.61714	1.75339	1.57447	1.58557		1.1755	0.0835564	0
BIRC7	ENSG00000101197	1.60387	1.66549	2.22277	1.94079	6.01099	1.97526		1.17564	0.0146348	0
DTNB	ENSG00000138101	0.913527	0.928994	1.11577	1.19214	1.06945	0.992259		1.17568	0.15214	0
MFF	ENSG00000168958	0.939473	1.02526	1.20412	1.18033	0.994506	1.23046		1.1757	0.0345724	0
PIGH	ENSG00000100564	1.03804	1.02474	1.28804	1.40726	1.00261	1.00335		1.1762	0.278712	0
MRPL22	ENSG00000082515	1.23444	1.18869	1.19508	1.42656	1.23757	1.3699		1.17628	0.0337054	0
MRPL52	ENSG00000172590	2.11279	1.87118	2.11223	2.16554	1.91568	2.23692		1.17638	0.0269703	0
B9D2	ENSG00000123810	2.1421	1.76521	2.1075	1.88932	1.99969	2.2645		1.17658	0.150289	0
CXCL3	ENSG00000163734	0.577083	0.559296	0.68986	0.643423	0.700631	0.672781		1.17666	0.0371169	0
AHDC1	ENSG00000126705	0.433563	0.385667	0.435555	0.420766	0.599695	0.486841		1.17667	0.121146	0
CRTC1	ENSG00000105662	1.00084	0.932242	0.867163	0.938402	1.14421	1.25557		1.17672	0.240571	0
COX7A2	ENSG00000112695	2.06806	1.92968	2.23629	2.21505	1.96214	2.3265		1.17676	0.0408374	0
TMOD1	ENSG00000136842	0.747625	0.922803	1.04286	1.03584	0.861771	1.13615		1.17685	0.0768645	0
C15orf57	ENSG00000128891	1.17513	1.19589	1.31332	1.53585	1.31387	1.2795		1.1771	0.151575	0
GSTO1	ENSG00000148834	1.86254	1.92229	1.6815	2.22837	1.86116	2.29746		1.1772	0.0254141	0
BEX1	ENSG00000133169	1.30629	1.36392	1.50621	1.77211	1.35188	1.43952		1.17735	0.172426	0
EIF1AD	ENSG00000175376	1.04914	0.902658	1.12428	1.15422	1.03891	0.972133		1.17783	0.142638	0
DDIT3	ENSG00000175197	0.921209	0.814619	1.10354	1.08599	0.830598	0.833025		1.17786	0.219579	0
GAGE12F	ENSG00000236362	1.67959	1.89374	2.1819	2.26648	1.64597	2.19467		1.17787	0.0268107	0
GAGE12G	ENSG00000215269	1.67959	1.89374	2.1819	2.26648	1.64597	2.19467		1.17787	0.0268107	0
MTCH2	ENSG00000109919	1.25079	1.32526	1.30649	1.72276	1.30192	1.39953		1.178	0.172462	0
MIF	ENSG00000240972	2.77494	2.29639	2.94438	2.4908	3.12847	2.92023		1.17816	0.13223	0
RPL35A	ENSG00000182899	1.53868	1.45594	1.74324	1.67951	1.47695	1.7518		1.17838	0.0351088	0
SAR1A	ENSG00000079332	1.10983	1.183	1.05835	1.17207	1.19983	1.61613		1.17845	0.265424	0
CRIPT	ENSG00000119878	1.13243	1.22982	1.47952	1.21177	1.05358	1.68699		1.17853	0.273238	0
B2M	ENSG00000166710	1.24551	1.2322	1.35207	1.56572	1.14471	1.33875		1.17857	0.13025	0
PPIA	ENSG00000196262	0.823916	0.764004	0.96244	1.03609	0.834853	0.764971		1.1787	0.250925	0
NMU	ENSG00000109255	0.961305	1.00772	1.13061	1.45357	0.939985	0.92269		1.17903	0.372514	0
DMPK	ENSG00000104936	1.28173	0.97517	1.14318	1.02992	1.03339	1.26961		1.17904	0.173805	0
LIX1L	ENSG00000152022	0.723725	0.828409	1.03533	1.02473	0.889955	0.928812		1.17909	0.0818717	0
AIG1	ENSG00000146416	1.14605	1.16761	1.24593	1.27202	1.19444	1.4816		1.17917	0.126923	0
TBC1D24	ENSG00000162065	0.938277	0.85814	0.848234	1.02775	1.01554	0.996095		1.1792	0.0260802	0
RBM3	ENSG00000102317	0.76377	0.771912	0.869115	1.08998	0.767123	0.73134		1.17975	0.328529	0
YWHAH	ENSG00000128245	0.750527	0.785696	0.919479	1.09323	0.845038	0.760657		1.17978	0.29931	0
SLC29A3	ENSG00000198246	1.39555	1.16534	1.28736	1.29796	1.57933	1.45409		1.1808	0.0947379	0
RAN	ENSG00000132341	1.37929	1.434	1.52511	1.74359	1.38659	1.64301		1.18082	0.049597	0
TMEM120B	ENSG00000188735	1.28066	1.22734	1.24862	1.48554	1.47687	1.41317		1.18089	0.0416905	0
DUSP7	ENSG00000164086	0.914355	0.873591	0.936582	1.04124	1.05209	1.02228		1.18106	0.0153491	0
NQO1	ENSG00000181019	1.26715	1.36675	1.25654	1.7617	1.35544	1.46847		1.1817	0.151708	0
NUDT1	ENSG00000106268	1.95836	1.70291	2.07649	2.0716	1.75289	1.95373		1.18189	0.0489454	0
C11orf1	ENSG00000137720	0.981201	0.90282	1.08024	1.21723	0.855575	0.916861		1.1819	0.235253	0
APBB3	ENSG00000113108	1.26015	0.997032	0.829245	1.07631	1.06292	1.28082		1.18207	0.145042	0
NMRK1	ENSG00000106733	1.2355	1.06757	1.25642	1.24457	0.890845	1.27946		1.18214	0.0231105	0
AQP11	ENSG00000178301	0.921244	1.03486	1.04441	1.11652	1.10919	1.33105		1.18257	0.146584	0
HSCB	ENSG00000100209	0.833557	0.808978	1.08005	1.0982	0.956074	0.815347		1.18269	0.247234	0
MRPL27	ENSG00000108826	1.77137	1.71529	1.86295	1.96203	1.71642	2.09617		1.18294	0.0552985	0
RASA4	ENSG00000105808	0.744943	0.758753	0.892135	0.994808	0.868226	0.800398		1.183	0.181177	0
SRCAP	ENSG00000080603	0.674797	0.608464	0.710709	0.626473	0.769548	0.813608		1.18338	0.217474	0
TCEB2	ENSG00000103363	2.47386	2.22141	2.3888	2.38187	2.30462	2.87773		1.18384	0.157838	0
WIPF3	ENSG00000122574	0.639229	0.606123	0.760851	0.850226	0.793382	0.585061		1.18399	0.309343	0
CEBPB	ENSG00000172216	1.56224	1.38013	1.43331	1.65443	1.61016	1.615		1.18446	0.0202018	0
JPH2	ENSG00000149596	1.55895	1.23065	1.20878	1.42286	1.47726	1.49248		1.18447	0.0400031	0
MRPS18C	ENSG00000163319	1.21285	1.05013	1.25622	1.45214	0.998283	1.03568		1.18453	0.280422	0
TBC1D7	ENSG00000145979	1.2166	1.31685	1.50815	1.6717	1.3221	1.44805		1.18455	0.120095	0
TRAPPC4	ENSG00000196655	1.47707	1.61323	1.61026	2.00336	1.5327	1.81921		1.18476	0.0807141	0
CCDC28B	ENSG00000160050	1.81774	1.60575	2.05074	2.00954	1.71791	1.79654		1.18514	0.0937937	0
NSMCE2	ENSG00000156831	1.05901	1.24462	1.22137	1.43341	1.10009	1.51705		1.18528	0.0475187	0
TTC9C	ENSG00000162222	1.05527	1.12037	1.20703	1.38042	1.21418	1.27558		1.18532	0.0661662	0
FOSB	ENSG00000125740	0.92344	0.863741	0.907809	1.04456	0.965309	1.00314		1.18537	0.0339131	0
NT5C	ENSG00000125458	1.96634	1.68755	1.96025	2.04077	1.80599	1.96047		1.18551	0.0336499	0
APOBEC3D	ENSG00000243811	0.680195	0.754065	0.795427	0.787896	0.851457	1.00025		1.18567	0.19913	0
NOTCH2NL	ENSG00000213240	1.02145	0.812492	1.1816	1.18474	1.01705	0.742081		1.18575	0.385241	0
MRPS25	ENSG00000131368	1.04593	1.05437	1.12613	1.42969	1.09946	1.07105		1.18589	0.240523	0
PPIC	ENSG00000168938	1.08191	1.05061	1.08178	1.49717	1.00633	0.99484		1.18598	0.338088	0
PTS	ENSG00000150787	0.878313	0.719591	0.936184	0.965536	0.666521	0.741313		1.18599	0.220334	0
TIMM10	ENSG00000134809	2.38875	2.15243	2.40647	2.25384	2.1367	2.85181		1.18602	0.196443	0
ERH	ENSG00000100632	1.29485	1.1899	1.51896	1.48442	1.18634	1.33827		1.1861	0.0868516	0
BDH2	ENSG00000164039	1.10758	1.18958	1.32307	1.53665	1.10386	1.28529		1.18611	0.149414	0
NIT2	ENSG00000114021	1.20282	1.10955	1.04511	1.31944	1.07907	1.31441		1.1869	0.00320268	0
RGS9	ENSG00000108370	1.05498	1.0408	1.48607	1.26743	1.07002	1.20367		1.18712	0.0433208	0
ADM5	ENSG00000224420	1.44376	1.23692	1.02734	1.40672	1.73266	1.53019		1.18719	0.0705807	0
CMC2	ENSG00000103121	1.26853	1.17626	1.53177	1.46515	1.11649	1.32795		1.18728	0.0824779	0
PARP16	ENSG00000138617	0.81105	0.778498	0.922629	0.937314	0.864058	0.911647		1.18752	0.0233138	0
MAVS	ENSG00000088888	0.978697	0.951525	1.15459	1.13427	1.19037	1.12589		1.18765	0.00622792	0
TWIST2	ENSG00000233608	1.62528	1.48996	1.82507	1.93194	1.87863	1.6073		1.1877	0.154066	0
MOB3A	ENSG00000172081	1.04969	1.01137	1.09667	1.26759	1.39363	1.13533		1.18795	0.0924707	0
GLRX	ENSG00000173221	1.2729	1.25258	1.53436	1.52256	1.24455	1.45493		1.18854	0.0381782	0
BOLA3	ENSG00000163170	1.06303	0.884061	1.42691	1.11841	0.941685	0.983194		1.18861	0.108153	0
DAD1	ENSG00000129562	1.56112	1.58106	1.81111	1.87296	1.59131	1.88567		1.18864	0.00568516	0
RPL27	ENSG00000131469	1.59327	1.48078	1.65402	1.7138	1.50299	1.8092		1.18957	0.0455547	0
PTRH2	ENSG00000141378	1.06469	1.10617	1.18934	1.32664	1.00726	1.30566		1.18983	0.0134117	0
DYNLL2	ENSG00000264364	0.915164	0.899889	1.04024	1.1668	1.09084	0.974725		1.18988	0.150926	0
TRNAU1AP	ENSG00000180098	1.5263	1.48348	1.67485	1.95488	1.34638	1.57607		1.19009	0.180559	0
PTMA	ENSG00000187514	0.647349	0.695832	0.889411	0.887151	0.733292	0.769109		1.19013	0.119955	0
PSMB2	ENSG00000126067	1.22985	1.20232	1.29682	1.57222	1.23249	1.28992		1.19026	0.16603	0
CCND2	ENSG00000118971	0.845389	0.823041	0.966232	1.13725	0.876685	0.823085		1.19091	0.269911	0
PSME1	ENSG00000092010	1.7064	1.64861	1.34244	1.91646	1.73384	2.01135		1.19125	0.0406983	0
NUDT5	ENSG00000165609	0.93407	1.06911	1.28355	1.2509	1.03322	1.29666		1.19144	0.0302664	0
MRPL54	ENSG00000183617	2.68206	2.21659	2.60178	2.47211	2.20546	2.81051		1.19161	0.107951	0
RPS8	ENSG00000142937	1.18679	1.1357	1.19095	1.377	1.10614	1.33003		1.19179	0.0292404	0
NLGN2	ENSG00000169992	1.07486	0.975091	0.892711	1.03622	1.27936	1.28833		1.19196	0.182819	0
ARID3B	ENSG00000179361	0.914992	0.85412	0.800345	0.871653	1.05564	1.16461		1.19202	0.242534	0
C15orf61	ENSG00000189227	1.34773	1.29352	1.59598	1.66029	1.4233	1.42353		1.19203	0.129426	0
PDCD2L	ENSG00000126249	1.2405	1.21578	1.28542	1.47814	1.32559	1.42145		1.19248	0.032975	0
RILPL1	ENSG00000188026	0.828017	0.787076	0.859133	0.966222	0.899806	0.911711		1.19298	0.0489724	0
ATP5G3	ENSG00000154518	2.00592	1.92452	2.15584	2.207	1.96888	2.38493		1.19301	0.0653736	0
STMN1	ENSG00000117632	0.945458	1.03056	1.15753	1.17964	0.953859	1.28108		1.19387	0.0696003	0
IFT27	ENSG00000100360	1.81091	1.58845	1.67277	2.15092	1.7553	1.64458		1.19471	0.225398	0
PHPT1	ENSG00000054148	2.93317	2.25708	2.84839	2.27589	2.45438	3.11735		1.19474	0.263618	0
ADM	ENSG00000148926	1.01301	0.858539	0.984442	1.14729	0.932736	0.904379		1.19486	0.200064	0
HRCT1	ENSG00000196196	1.74165	1.49127	1.25769	1.05431	1.80423	2.50952		1.1949	0.690004	0
TFR2	ENSG00000106327	1.79504	1.2484	1.45923	1.49883	1.33275	1.48479		1.19497	0.00795371	0
VMA21	ENSG00000160131	0.751049	0.777314	1.11652	0.869032	0.803754	0.989218		1.1953	0.109331	0
POP5	ENSG00000167272	1.60163	1.49885	1.69009	1.8796	1.59347	1.70566		1.196	0.0820593	0
SNRPD2	ENSG00000125743	1.88729	1.72598	2.21204	1.91159	1.84263	2.21782		1.19625	0.125458	0
KIAA0513	ENSG00000135709	0.773611	0.76257	0.666396	0.782586	0.834399	1.04204		1.19637	0.240585	0
SS18L2	ENSG00000008324	0.947455	0.822102	1.32862	1.00689	0.847032	0.960295		1.19643	0.0400732	0
MECP2	ENSG00000169057	0.647989	0.680607	1.11594	0.903646	0.806841	0.725289		1.19668	0.185301	0
CHCHD6	ENSG00000159685	1.70528	1.53615	1.78044	2.12987	1.61907	1.5475		1.19694	0.268069	0
NANS	ENSG00000095380	1.30429	1.25377	1.18165	1.56778	1.31182	1.43428		1.19721	0.0752939	0
TXN	ENSG00000136810	1.34489	1.18271	1.71305	1.56279	1.1481	1.2692		1.19725	0.175531	0
DRG1	ENSG00000185721	1.26717	1.25273	1.01147	1.39319	1.22958	1.60754		1.19768	0.12099	0
CASP6	ENSG00000138794	0.736208	0.899479	1.02107	1.12923	0.842401	1.02543		1.19772	0.0815945	0
HMGN2	ENSG00000198830	1.0398	1.1458	1.34005	1.3005	1.14747	1.44454		1.19787	0.0888905	0
SPINK6	ENSG00000178172	2.19905	1.43694	1.72272	2.19312	2.5036	1.24989		1.19804	0.464157	0
H2AFZ	ENSG00000164032	1.39154	1.35553	1.5028	1.67934	1.20704	1.56926		1.19828	0.0574214	0
NDUFS6	ENSG00000145494	1.68063	1.54791	1.9403	1.97321	1.61152	1.73963		1.19931	0.106702	0
ADPRM	ENSG00000170222	1.0134	0.889422	1.06777	0.939298	0.852991	1.1941		1.19932	0.202575	0
SOD1	ENSG00000142168	1.27904	1.32505	1.51702	1.73142	1.27012	1.44822		1.19982	0.151126	0
ANXA8L1	ENSG00000150165	0.708457	0.757396	0.774706	1.08732	0.798162	0.730437		1.2	0.333182	0
BLVRA	ENSG00000106605	0.971975	1.05144	1.06552	1.53006	1.05324	0.993558		1.20007	0.360801	0
MRPL36	ENSG00000171421	1.36523	1.27828	1.61887	1.54949	1.38463	1.52071		1.20091	0.015917	0
LAPTM4A	ENSG00000068697	1.07929	1.15621	0.967962	1.39582	1.16772	1.38211		1.20131	0.00838491	0
RHNO1	ENSG00000171792	0.75342	0.728488	0.984456	0.946341	0.742663	0.804092		1.20142	0.138074	0
U2AF1	ENSG00000160201	0.965608	0.899604	0.976471	1.2668	0.966857	0.895244		1.20166	0.292049	0
RPA3	ENSG00000106399	1.48215	1.37948	1.69692	1.57312	1.33354	1.74283		1.20188	0.0869925	0
TIMM23	ENSG00000138297	1.17842	1.22024	1.22732	1.52531	1.18304	1.40877		1.20225	0.0675347	0
NFKBID	ENSG00000167604	0.94946	0.655202	0.69702	0.702561	1.01354	0.873078		1.20241	0.184025	0
MRPL48	ENSG00000175581	1.47725	1.50974	1.49557	1.78928	1.54038	1.84158		1.20248	0.0244955	0
CHST6	ENSG00000183196	0.858284	0.850338	0.914986	0.914803	1.02178	1.13099		1.20293	0.179771	0
ARL3	ENSG00000138175	1.01762	1.0276	1.1786	1.2592	1.07416	1.21309		1.20294	0.0317275	0
SNX3	ENSG00000112335	0.784128	0.860158	1.10267	0.982534	0.920454	1.08815		1.20366	0.0868215	0
TAF12	ENSG00000120656	0.869415	1.0356	1.24799	1.28096	1.06658	1.2124		1.20383	0.0468167	0
GPN2	ENSG00000142751	1.27763	1.18903	1.46364	1.48747	1.33634	1.37693		1.20451	0.0657367	0
ZFP36	ENSG00000128016	0.655259	0.558691	0.603634	0.687644	0.692595	0.658404		1.20464	0.0370071	0
TIMM8B	ENSG00000150779	1.86172	1.74845	2.41124	1.84198	1.80534	2.37083		1.20473	0.213877	0
KIFC2	ENSG00000167702	1.57825	1.30323	1.39738	1.54788	1.55268	1.59231		1.20478	0.0241084	0
GID8	ENSG00000101193	0.882017	0.860599	1.03079	1.21879	0.916846	0.855241		1.20499	0.298707	0
HCCS	ENSG00000004961	1.04668	1.1028	1.05208	1.42037	1.0284	1.23793		1.20525	0.11698	0
EXOSC2	ENSG00000130713	0.875558	0.822703	0.808557	1.10343	0.815602	0.882081		1.2067	0.190243	0
STX4	ENSG00000103496	0.989645	0.871798	1.03825	1.21242	1.02464	0.891671		1.20675	0.260153	0
KCNC3	ENSG00000131398	0.802059	0.687229	0.760023	0.774703	1.03562	0.884072		1.20686	0.112533	0
GAGE12H	ENSG00000224902	1.69379	1.90857	2.36236	2.31388	1.93035	2.29347		1.20702	0.00755907	0
MED21	ENSG00000152944	0.984519	0.99329	1.28172	1.18707	0.941641	1.21093		1.2071	0.0169838	0
TMBIM6	ENSG00000139644	0.83812	0.83678	0.921971	1.18175	0.88222	0.838683		1.20727	0.289904	0
CCDC127	ENSG00000164366	0.913336	1.02129	1.12947	1.3051	0.922954	1.16098		1.20733	0.0997827	0
ZNF324B	ENSG00000249471	1.13144	0.923548	1.167	1.17756	1.06983	1.05282		1.20751	0.0955098	0
NDUFA4	ENSG00000189043	1.83908	1.78062	2.11211	1.99901	1.80605	2.30315		1.20805	0.120778	0
GAGE1	ENSG00000205777	1.79603	1.80619	2.16982	2.27676	1.58063	2.08852		1.20842	0.0736935	0
FAM43B	ENSG00000183114	1.28456	1.39146	1.14225	1.47829	1.57768	1.88467		1.20842	0.206513	0
NDUFA6	ENSG00000184983	1.59579	1.45021	1.85566	1.74551	1.38962	1.7605		1.2088	0.00730874	0
C6orf89	ENSG00000198663	0.602887	0.663457	0.824063	0.96999	0.759394	0.634253		1.209	0.357825	0
NIPSNAP3A	ENSG00000136783	1.15701	1.11841	0.973563	1.33506	1.02194	1.37089		1.20974	0.0226503	0
RNLS	ENSG00000184719	0.891638	0.917263	1.32671	1.11123	0.933289	1.10965		1.2106	0.00121576	0
MED11	ENSG00000161920	1.20412	1.09307	1.18818	1.68714	1.04239	0.959542		1.21066	0.470682	0
POLR3K	ENSG00000161980	1.82769	1.61485	1.72584	2.06722	1.68048	1.84369		1.21092	0.0978804	0
OGFOD2	ENSG00000111325	1.85274	1.56127	1.69981	1.70849	1.46625	2.07341		1.21116	0.165276	0
MRPL40	ENSG00000185608	1.39041	1.31259	1.36185	1.70758	1.34408	1.47253		1.21139	0.126624	0
CCL2	ENSG00000108691	1.24976	1.12773	1.40143	1.51067	1.1626	1.22221		1.21168	0.180875	0
MRPL21	ENSG00000197345	1.51147	1.48035	1.63548	1.88986	1.49723	1.69794		1.21181	0.0916708	0
HIST1H4I	ENSG00000198339	0.730415	0.796581	1.0452	1.08887	0.707977	0.843139		1.21269	0.218133	0
NPC2	ENSG00000119655	1.66971	1.60724	1.62834	2.09858	1.69	1.80063		1.21302	0.131083	0
ANXA2	ENSG00000182718	1.1809	1.15117	0.991206	1.38774	1.17271	1.4055		1.21322	0.010908	0
EMC7	ENSG00000134153	1.34028	1.4129	1.32435	1.72048	1.38852	1.70804		1.21329	0.00622568	0
PTF1A	ENSG00000168267	1.05292	0.714634	1.38715	0.904849	1.0778	0.829395		1.21338	0.0746592	0
ATPIF1	ENSG00000130770	1.32997	1.16697	1.52043	1.45084	1.24464	1.38113		1.21338	0.042238	0
SIX2	ENSG00000170577	1.69724	1.2954	1.30731	1.62115	1.61392	1.52425		1.21406	0.0528945	0
C4orf48	ENSG00000243449	3.98971	2.6358	3.96693	2.70325	3.4793	3.69994		1.21466	0.267383	0
MINOS1	ENSG00000173436	1.17555	1.06622	1.57776	1.40869	1.11291	1.18377		1.21573	0.14917	0
NDUFA12	ENSG00000184752	1.1915	1.10484	1.32884	1.41302	1.06996	1.27339		1.21575	0.0893621	0
PLAC8	ENSG00000145287	1.37394	1.26933	1.77046	1.71526	1.28651	1.37113		1.21575	0.191708	0
CDC42	ENSG00000070831	0.865913	0.966306	1.11042	1.12944	0.94222	1.221		1.2162	0.0669969	0
C12orf45	ENSG00000151131	0.969492	0.826404	1.05355	1.12524	0.877869	0.886316		1.21705	0.20443	0
AAMDC	ENSG00000087884	2.06172	1.65759	1.85593	2.23488	1.6157	1.80001		1.2171	0.185512	0
HDDC2	ENSG00000111906	1.03799	1.04572	1.35574	1.20058	1.04639	1.34491		1.2171	0.0975913	0
GALT	ENSG00000213930	1.48509	1.37895	1.56293	1.59804	1.48879	1.76006		1.21763	0.0830821	0
C1orf123	ENSG00000162384	1.0672	1.17975	1.16995	1.54158	1.08853	1.33322		1.21839	0.124881	0
MED19	ENSG00000156603	0.989355	1.02652	1.07593	1.44749	1.05969	1.05403		1.21844	0.271031	0
CMTM8	ENSG00000170293	0.907402	0.729494	1.14183	1.1013	1.01552	0.676864		1.21877	0.411411	0
TXNDC17	ENSG00000129235	1.54979	1.45645	1.8254	1.67627	1.49522	1.87565		1.21937	0.096797	0
TMEM132E	ENSG00000181291	1.28062	1.16749	0.759416	1.39332	1.29392	1.45425		1.21952	0.0369052	0
ZDHHC24	ENSG00000174165	2.16756	1.81189	2.29001	2.12695	2.11793	2.29265		1.21961	0.0646638	0
KANK3	ENSG00000186994	2.04501	1.53902	1.3302	1.77267	1.5232	1.98436		1.22059	0.0972624	0
ACP1	ENSG00000143727	0.761882	0.748761	0.931667	1.05949	0.65906	0.769185		1.22114	0.274159	0
BEX2	ENSG00000133134	1.50905	1.41228	1.62426	1.77422	1.4154	1.67605		1.22152	0.049149	0
LENG1	ENSG00000105617	1.36993	1.2288	1.36563	1.60383	1.50136	1.39863		1.2217	0.11808	0
UBE2E2	ENSG00000182247	0.992139	0.920126	1.04488	1.34609	0.941283	0.903837		1.22262	0.339868	0
ALOX5AP	ENSG00000132965	1.18785	1.23286	1.88951	1.53065	1.03088	1.48758		1.22408	0.024702	0
PXMP4	ENSG00000101417	1.23206	1.10244	1.7987	1.42333	1.19618	1.27603		1.22426	0.0944785	0
OOEP	ENSG00000203907	1.33429	1.45692	1.06697	1.53548	1.26574	2.03374		1.22492	0.241828	0
LINC00493	ENSG00000232388	1.50418	1.34328	1.66554	1.686	1.33181	1.6053		1.2251	0.0424788	0
RAB24	ENSG00000169228	1.66806	1.42968	1.71561	1.61374	1.65865	1.8896		1.22522	0.136436	0
RPL24	ENSG00000114391	1.34569	1.23691	1.39	1.57972	1.21591	1.45275		1.22583	0.072585	0
RASA4B	ENSG00000170667	0.847462	0.873949	1.19436	1.21915	1.06174	0.92351		1.22585	0.2392	0
CHCHD1	ENSG00000172586	1.53493	1.34432	1.71587	1.64997	1.37575	1.64612		1.22593	0.00202483	0
TMEM14A	ENSG00000096092	0.820034	0.873432	1.0806	1.03651	0.790749	1.10534		1.22612	0.0557203	0
MSRA	ENSG00000175806	1.15804	1.15667	1.28597	1.55004	1.30023	1.28648		1.22616	0.161127	0
CNPY4	ENSG00000166997	1.05237	1.04433	0.976989	1.38443	1.11177	1.17752		1.2266	0.140099	0
PSMC5	ENSG00000087191	1.15394	1.15788	1.12371	1.45823	1.23029	1.38305		1.22693	0.0459149	0
TMCO1	ENSG00000143183	0.90696	0.971708	0.997564	1.21365	0.948843	1.17119		1.22713	0.0308979	0
MRPL53	ENSG00000204822	0.775622	0.471978	0.506192	0.541797	0.530085	0.616672		1.22725	0.112176	0
ADI1	ENSG00000182551	1.09476	1.10642	1.1938	1.45843	1.17406	1.25927		1.22815	0.127278	0
IMMP1L	ENSG00000148950	1.60702	1.40314	1.94915	1.64204	1.422	1.80643		1.22884	0.0828426	0
WBSCR22	ENSG00000071462	1.63994	1.51209	1.50577	1.97551	1.71365	1.74293		1.22957	0.108763	0
MRPL45	ENSG00000174100	0.93806	0.919257	0.95078	1.09365	0.894298	1.16727		1.22975	0.0566325	0
FANCF	ENSG00000183161	0.791377	0.69016	0.757977	0.877504	0.808494	0.820234		1.22996	0.058676	0
SWI5	ENSG00000175854	1.59384	1.57079	2.01651	1.95049	1.49559	1.91519		1.23049	0.0158873	0
COQ7	ENSG00000167186	0.97963	0.864824	0.966121	1.26164	0.955711	0.86737		1.23089	0.322365	0
EMG1	ENSG00000126749	1.62265	1.55793	1.67772	1.94072	1.60421	1.89496		1.23102	0.0207699	0
UBE2T	ENSG00000077152	1.23904	1.2402	1.33782	1.72316	1.24449	1.33113		1.23137	0.223514	0
ATP6V1E1	ENSG00000131100	0.87936	1.00628	1.14708	1.25196	0.97836	1.2275		1.232	0.0171881	0
SNRPD3	ENSG00000100028	1.15587	1.04537	1.38902	1.37593	1.03802	1.20132		1.2327	0.11811	0
COX7C	ENSG00000127184	1.79237	1.63833	1.99168	2.06354	1.58684	1.97662		1.23302	0.0375138	0
PSMB1	ENSG00000008018	1.3493	1.35932	1.25488	1.76219	1.30869	1.59037		1.23318	0.0893787	0
C2orf61	ENSG00000239605	1.3493	1.19919	1.30103	1.24919	0.965932	1.70927		1.23352	0.271289	0
NDUFB5	ENSG00000136521	1.01978	1.18471	1.30833	1.36411	1.11498	1.55863		1.23352	0.1161	0
ANKRD37	ENSG00000186352	1.58604	1.18366	1.49464	1.5099	1.21796	1.41234		1.23441	0.0582826	0
POP4	ENSG00000105171	1.11312	1.05617	1.20153	1.43777	1.0846	1.17018		1.23463	0.179156	0
SNRPF	ENSG00000139343	1.51155	1.24107	1.72843	1.6951	1.27856	1.37097		1.23525	0.184675	0
CTD-2568A17.1	ENSG00000261341	1.35598	1.26151	1.82822	1.38079	2.0294	1.73602		1.23535	0.199118	0
TMEM128	ENSG00000132406	0.941973	1.01244	1.01186	1.21087	0.92956	1.29186		1.236	0.0565658	0
CTU1	ENSG00000142544	2.3	1.73302	1.99854	2.23434	2.52679	2.05267		1.23686	0.0741227	0
RPL31	ENSG00000071082	1.11401	0.990046	1.57515	1.30562	0.880428	1.14456		1.23741	0.115033	0
MANSC4	ENSG00000205693	0.679346	0.905699	0.593549	1.4979	1.9258	0.743611		1.23745	0.588896	0
MRPS23	ENSG00000181610	1.35603	1.32453	1.31858	1.71689	1.23762	1.56183		1.23769	0.0827815	0
EIF4E2	ENSG00000135930	1.0649	1.075	1.32169	1.34562	1.0697	1.31734		1.23858	0.0186011	0
MRPS14	ENSG00000120333	1.51145	1.57223	1.49868	1.93732	1.69712	1.95761		1.23867	0.00912733	0
FAM20C	ENSG00000177706	1.18415	1.12036	1.16288	1.46034	1.41201	1.31605		1.23906	0.0910624	0
PTTG1	ENSG00000164611	1.78211	1.71909	1.88088	2.09881	1.80448	2.1638		1.23978	0.0267334	0
ICT1	ENSG00000167862	1.46267	1.28877	1.33136	1.62018	1.40027	1.57566		1.23987	0.0244271	0
SNRPC	ENSG00000124562	1.30522	1.31141	1.3419	1.72757	1.37068	1.52453		1.23992	0.10948	0
GSTA4	ENSG00000170899	1.07128	1.00592	1.02468	1.29428	0.978546	1.20037		1.23999	0.0660125	0
COMMD3	ENSG00000148444	1.28943	1.32991	1.50258	1.67592	1.39799	1.62757		1.242	0.0257091	0
XAGE2	ENSG00000185751	1.09718	0.932469	1.75319	1.34049	0.903004	0.975828		1.24204	0.276531	0
NEIL3	ENSG00000109674	0.777888	0.863339	0.799148	1.07178	0.568404	1.07349		1.24243	0.00140531	0
MED31	ENSG00000108590	1.31599	1.11463	1.45227	1.33429	1.00511	1.43563		1.24253	0.0642885	0
CENPW	ENSG00000203760	1.40901	1.29664	1.41801	1.93162	1.16692	1.29307		1.24348	0.348229	0
ANKRA2	ENSG00000164331	0.619729	0.762552	0.892837	1.07216	0.661198	0.825739		1.24444	0.228504	0
ATP5H	ENSG00000167863	1.25263	1.17236	1.36409	1.59326	1.26366	1.32641		1.24521	0.160946	0
PECR	ENSG00000115425	1.02159	0.937437	0.688073	1.37333	0.920167	0.961649		1.24541	0.310532	0
NDUFA3	ENSG00000170906	2.59682	2.08097	2.81737	2.20221	2.40856	2.98192		1.2456	0.264941	0
DNAJC15	ENSG00000120675	1.04012	1.03184	1.33309	1.37084	0.98115	1.20249		1.24696	0.115369	0
TMLHE	ENSG00000185973	1.03332	1.14298	1.08833	1.34521	0.971704	1.50541		1.24701	0.099107	0
PSMA5	ENSG00000143106	1.36668	1.34172	1.23409	1.6972	1.36749	1.64936		1.24711	0.025214	0
MRPL46	ENSG00000259494	1.44224	1.40174	1.33612	1.92686	1.38609	1.56988		1.24728	0.180079	0
PFDN2	ENSG00000143256	1.39105	1.20244	1.53369	1.73601	1.27474	1.26476		1.24778	0.277117	0
WISP2	ENSG00000064205	1.75312	1.66088	1.5535	1.90579	1.67168	2.24669		1.25009	0.145134	0
RPL14	ENSG00000188846	1.37613	1.24967	1.31355	1.60351	1.34357	1.52236		1.25067	0.045914	0
PDK3	ENSG00000067992	0.826781	0.933038	1.01972	1.27045	1.09585	1.06451		1.25126	0.156075	0
C1orf56	ENSG00000143443	1.33221	1.17748	1.54815	1.66886	1.49137	1.27899		1.25176	0.234124	0
NFATC2IP	ENSG00000176953	0.726648	0.714934	0.931182	1.05142	0.901627	0.739873		1.25277	0.308135	0
CKS2	ENSG00000123975	1.41368	1.29806	1.69368	1.5409	1.33844	1.71269		1.25325	0.0935803	0
IFT43	ENSG00000119650	1.43775	1.46576	1.74858	2.02531	1.52484	1.65327		1.25484	0.179478	0
C11orf70	ENSG00000137691	0.997309	0.922423	1.56115	1.05876	0.901934	1.2564		1.25493	0.151505	0
ATP6V1G1	ENSG00000136888	0.745454	0.785297	1.0161	0.936299	0.778826	1.03484		1.25503	0.0887289	0
THYN1	ENSG00000151500	1.20045	1.28958	1.20058	1.59909	1.35627	1.63826		1.2552	0.0214757	0
CALHM2	ENSG00000138172	1.57637	1.40666	1.3195	1.63197	1.53687	1.89967		1.25533	0.134569	0
SLX1A	ENSG00000132207	2.03593	1.45282	1.37917	1.78739	1.49977	1.86097		1.25562	0.0358127	0
NEURL2	ENSG00000124257	1.59815	1.61134	1.1851	1.74704	1.66426	2.3001		1.25583	0.242702	0
ARMCX6	ENSG00000198960	1.73416	1.53157	1.51785	1.98496	1.63998	1.86285		1.25616	0.0563748	0
FBXO8	ENSG00000164117	0.833706	0.948833	0.999224	1.14542	0.993932	1.23889		1.25645	0.0696564	0
RNF208	ENSG00000212864	1.49911	1.32456	1.94257	1.28897	1.5241	2.03976		1.25654	0.400804	0
PKD1	ENSG00000008710	1.0066	0.730712	0.729098	0.77703	0.989734	1.05975		1.25684	0.273586	0
NCF2	ENSG00000116701	1.10758	1.09396	1.0623	1.40805	1.15558	1.3425		1.25716	0.0423693	0
HADH	ENSG00000138796	1.13617	1.14571	0.933143	1.31099	1.25096	1.57112		1.25778	0.160548	0
NECAB2	ENSG00000103154	1.67976	1.17966	1.35739	1.51951	1.70373	1.44801		1.25779	0.0428574	0
TXNL4B	ENSG00000140830	0.999806	0.911429	0.966465	1.23689	1.05278	1.05752		1.25869	0.139159	0
CNIH4	ENSG00000143771	1.29233	1.22014	1.41434	1.60471	1.22876	1.46927		1.25969	0.0784959	0
BEX4	ENSG00000102409	0.868646	0.949713	1.22184	1.19457	0.940033	1.20001		1.26069	0.00404743	0
CKLF	ENSG00000217555	1.77641	1.56298	1.76572	1.90624	1.4352	2.03507		1.26083	0.0582814	0
PSME2	ENSG00000100911	1.38359	1.20004	1.12679	1.48163	1.25494	1.54467		1.26091	0.0371462	0
PPIH	ENSG00000171960	1.59079	1.422	1.54639	1.97602	1.40661	1.61171		1.26151	0.181158	0
PLAC9	ENSG00000189129	3.35225	2.18995	2.58617	3.05295	2.46372	2.47606		1.26236	0.186271	0
ATP5O	ENSG00000241837	1.65211	1.52407	1.66735	1.97047	1.42064	1.87767		1.26245	0.043055	0
RNFT2	ENSG00000135119	0.724304	0.656152	0.816061	0.851364	0.872793	0.806239		1.26312	0.0486291	0
PSMG4	ENSG00000180822	1.52613	1.10803	1.84801	1.50543	1.04427	1.29634		1.26431	0.133435	0
BHLHA15	ENSG00000180535	1.54361	1.46173	1.15981	1.54135	1.90507	2.15556		1.26456	0.297122	0
C14orf119	ENSG00000179933	1.22783	1.23542	1.35769	1.59785	1.30441	1.53021		1.26599	0.0387105	0
GLT8D2	ENSG00000120820	1.08404	0.89128	1.20808	1.08555	0.758491	1.17181		1.26636	0.0684304	0
PARK7	ENSG00000116288	1.50267	1.51936	1.65723	1.93005	1.53821	1.92044		1.26715	0.00447388	0
H3F3A	ENSG00000163041	0.798889	0.808022	1.03691	1.05494	0.77947	0.992985		1.26725	0.0542176	0
KIAA0101	ENSG00000166803	0.779565	0.781803	1.07328	0.928897	0.736985	1.0543		1.26834	0.113418	0
SLCO2A1	ENSG00000174640	0.648761	0.599523	0.392503	0.507985	0.624776	1.0129		1.26841	0.595517	0
ALG14	ENSG00000172339	1.1341	0.997131	1.20013	1.33577	0.973714	1.1941		1.26857	0.10046	0
SAMD10	ENSG00000130590	1.40938	1.25369	1.38711	1.51493	1.66756	1.66678		1.26893	0.0856459	0
OTUB2	ENSG00000089723	0.92947	0.909278	1.08649	1.14699	1.08666	1.16121		1.26925	0.0110576	0
TMEM238	ENSG00000233493	2.77494	1.65484	2.41046	2.07483	2.47409	2.126		1.26925	0.0218628	0
PFDN6	ENSG00000204220	1.40185	1.29646	1.48277	1.6953	1.27396	1.59716		1.26979	0.0535288	0
PRDX1	ENSG00000117450	1.57786	1.58726	1.51242	2.14553	1.56643	1.8869		1.27025	0.115215	0
OSER1	ENSG00000132823	1.1797	1.3121	1.31214	1.56701	1.30462	1.7667		1.27037	0.107616	0
TYMP	ENSG00000025708	3.22246	2.04471	2.2635	1.77683	2.4769	3.41857		1.27045	0.567748	0
ST6GALNAC5	ENSG00000117069	0.8369	0.849411	1.00444	1.05447	0.876838	1.1042		1.27068	0.041399	0
CTHRC1	ENSG00000164932	0.714572	0.697718	1.54138	0.813043	0.686084	0.960209		1.27075	0.149146	0
PDLIM1	ENSG00000107438	1.32778	1.23518	1.56918	1.63791	1.36647	1.50247		1.27122	0.0775377	0
SAP18	ENSG00000150459	1.36389	1.36113	1.61735	1.77916	1.33729	1.68226		1.27152	0.0503402	0
TMEM186	ENSG00000184857	1.30052	1.24296	1.4433	1.58738	1.25008	1.57444		1.27189	0.00736195	0
DCAF12L2	ENSG00000198354	0.736024	0.743908	0.498375	0.868742	0.884518	1.02402		1.27217	0.147595	0
SOCS1	ENSG00000185338	1.88539	1.24388	1.68814	1.47537	1.79166	1.69854		1.27581	0.126866	0
RPL10A	ENSG00000198755	1.60138	1.54282	1.54159	1.87569	1.5382	2.06593		1.27741	0.0871898	0
TMEM80	ENSG00000177042	1.12807	0.981203	1.21352	1.31758	1.22704	1.18954		1.27758	0.0922729	0
GSG1	ENSG00000111305	1.42135	1.049	1.45497	1.5838	1.23658	1.0968		1.2777	0.328277	0
PDAP1	ENSG00000106244	0.995274	0.899483	1.15131	1.38952	1.05977	0.910457		1.2785	0.376605	0
NAA20	ENSG00000173418	0.89079	0.812279	0.89199	1.08981	0.812441	0.987649		1.27879	0.088935	0
FICD	ENSG00000198855	0.561297	0.540088	0.719679	0.790658	0.682697	0.590889		1.279	0.261546	0
MGST2	ENSG00000085871	1.40853	1.36448	1.62885	1.8156	1.47404	1.67765		1.28007	0.0714903	0
PET100	ENSG00000229833	2.50759	1.84035	2.24063	2.31604	2.03581	2.40896		1.28373	0.0357012	0
MFAP5	ENSG00000197614	1.20212	1.15046	0.95711	1.52213	1.16549	1.43265		1.28417	0.0549984	0
NPB	ENSG00000183979	1.43388	1.23559	1.90445	1.65264	1.61874	1.52219		1.28474	0.0746538	0
SH3BP2	ENSG00000087266	1.18617	1.05935	1.2942	1.39543	1.21074	1.3272		1.28505	0.0455411	0
MEX3D	ENSG00000181588	0.909067	0.794553	0.818494	0.992737	1.05964	1.04942		1.2851	0.0504423	0
CREM	ENSG00000095794	0.927284	0.873259	1.28206	1.13927	0.857519	1.10559		1.28533	0.0272714	0
GLRX2	ENSG00000023572	0.805542	0.826094	1.05923	1.23999	0.844933	0.884503		1.28586	0.304282	0
SNRNP35	ENSG00000184209	0.922269	0.926543	1.13907	1.29988	1.03793	1.08311		1.28596	0.165433	0
SPIN2B	ENSG00000186787	1.11963	0.872086	1.0257	1.21453	0.857255	1.02948		1.28657	0.150046	0
NDUFA8	ENSG00000119421	1.48321	1.33208	1.86177	1.77761	1.37186	1.65114		1.28699	0.067136	0
CES1	ENSG00000198848	1.89963	1.73136	2.75578	1.80224	1.81328	2.65447		1.28706	0.348063	0
LIN7B	ENSG00000104863	1.54396	1.29494	2.50737	1.98419	1.50211	1.34954		1.28722	0.346559	0
SMAD6	ENSG00000137834	1.08632	0.997757	1.18397	1.39769	1.27287	1.17175		1.28761	0.160128	0
MCTS1	ENSG00000232119	1.16973	1.11695	1.40648	1.45018	1.11687	1.42682		1.28788	0.0147913	0
GEMIN6	ENSG00000152147	1.41489	1.30617	1.56167	1.77929	1.27998	1.58903		1.28938	0.102998	0
OCIAD2	ENSG00000145247	1.56967	1.50972	1.87173	1.86291	1.56159	2.03833		1.29204	0.0821633	0
C7orf55	ENSG00000164898	1.71509	1.81668	1.42892	2.33689	2.69776	2.36307		1.29355	0.0101865	0
TPGS1	ENSG00000141933	2.76745	1.90926	2.16012	2.55781	2.49781	2.39513		1.29708	0.0602519	0
SPRED3	ENSG00000188766	1.04946	0.977348	0.724584	1.10288	1.23505	1.43495		1.29832	0.240247	0
NUDT21	ENSG00000167005	1.07887	1.06433	1.08543	1.51814	1.04112	1.24605		1.29856	0.180764	0
RTN4IP1	ENSG00000130347	0.800662	0.984771	0.921564	1.14346	0.826907	1.41521		1.29912	0.195128	0
ORMDL2	ENSG00000123353	1.75765	1.65274	1.99707	1.97093	1.73206	2.32408		1.29936	0.151095	0
POLD4	ENSG00000175482	1.83714	1.70187	2.41555	2.00991	1.70844	2.41373		1.29964	0.167781	0
SRP14	ENSG00000140319	1.3432	1.19488	1.40817	1.79613	1.24726	1.31322		1.30111	0.285772	0
NKAIN4	ENSG00000101198	1.52238	1.43167	1.53737	1.73461	1.28586	1.99627		1.30299	0.129235	0
CIRBP	ENSG00000099622	1.31831	1.16718	1.35581	1.65777	1.41369	1.38399		1.30304	0.165862	0
SYCE1	ENSG00000171772	1.08544	1.01177	1.12667	1.57726	1.03556	1.05967		1.30313	0.361732	0
CCDC28A	ENSG00000024862	0.923603	1.02853	1.16461	1.19063	1.09732	1.49021		1.30324	0.205958	0
C15orf48	ENSG00000166920	1.15687	1.03196	0.800651	1.14784	1.31925	1.54309		1.30379	0.270823	0
GSTM3	ENSG00000134202	2.08562	1.88722	2.07121	2.27798	1.95826	2.6445		1.30416	0.137326	0
ID2	ENSG00000115738	0.744438	0.739763	0.806841	1.05945	0.710382	0.870398		1.30437	0.180708	0
LSM6	ENSG00000164167	0.798642	0.710071	1.01458	0.992634	0.714673	0.861565		1.30564	0.130522	0
SDSL	ENSG00000139410	2.46655	1.9735	2.00518	2.33871	2.43271	2.81701		1.30623	0.171374	0
GPR1	ENSG00000183671	0.788184	0.831111	0.54887	0.927214	0.866793	1.24745		1.30829	0.272459	0
GSTT2B	ENSG00000133433	0.869506	0.798632	1.25922	1.11414	0.891862	0.975737		1.30841	0.122537	0
TMEM71	ENSG00000165071	0.935535	0.797316	1.04284	0.925373	0.908454	1.16204		1.30903	0.209892	0
UST	ENSG00000111962	0.570588	0.52168	0.943098	0.844904	0.744266	0.5233		1.31134	0.435915	0
IMMP2L	ENSG00000184903	1.12386	1.02764	1.33612	1.18497	1.05788	1.51068		1.31157	0.224115	0
TSPAN10	ENSG00000182612	1.5394	1.19831	1.34901	1.63483	1.74731	1.51329		1.31357	0.071723	0
VSIG10L	ENSG00000186806	1.21237	1.07351	1.20914	1.32761	1.3809	1.49983		1.31691	0.113437	0
DERL2	ENSG00000072849	1.01758	0.956066	1.01759	1.2383	0.97828	1.28019		1.31711	0.0309768	0
GAGE13	ENSG00000237597	1.61519	1.67553	2.32881	2.20356	1.96211	2.21521		1.31862	0.0049162	0
UQCC2	ENSG00000137288	2.19586	2.06698	2.41018	2.36116	2.19338	3.10646		1.32261	0.254963	0
GPC2	ENSG00000213420	0.804469	0.684336	0.553956	0.882557	0.977681	0.933408		1.32681	0.0525428	0
GAGE12C	ENSG00000237671	1.71551	1.75866	2.02164	2.33447	1.81378	2.33668		1.32804	0.000891349	0
GAGE12D	ENSG00000227488	1.71551	1.75866	2.02164	2.33447	1.81378	2.33668		1.32804	0.000891349	0
GAGE12E	ENSG00000216649	1.71551	1.75866	2.02164	2.33447	1.81378	2.33668		1.32804	0.000891349	0
DYNLL1	ENSG00000088986	1.3958	1.24653	1.62972	1.65165	1.30862	1.66285		1.32948	0.00635188	0
RNASEK	ENSG00000219200	0.982709	1.01682	1.5196	1.25937	1.28878	1.4551		1.33479	0.136109	0
C1orf53	ENSG00000203724	1.45965	1.42271	1.6138	2.15398	1.5364	1.64792		1.33615	0.25152	0
NDUFB9	ENSG00000147684	1.74414	1.48896	1.6664	1.98841	1.68052	1.99205		1.33666	0.00172743	0
ARL17A	ENSG00000185829	0.714385	0.683762	0.784649	1.06505	0.783433	0.763055		1.3368	0.312303	0
DUSP8	ENSG00000184545	1.22242	1.05269	1.2105	1.2814	1.57886	1.53362		1.33705	0.169422	0
MYL2	ENSG00000111245	1.66882	1.68389	1.86294	2.35506	1.80469	2.15263		1.33848	0.0850051	0
FAM174A	ENSG00000174132	0.669853	0.491208	0.894947	0.791906	0.544803	0.524492		1.33996	0.384949	0
NDUFB6	ENSG00000165264	1.24614	1.13564	1.43917	1.61697	1.15543	1.43132		1.3421	0.115598	0
TSPAN8	ENSG00000127324	0.72301	1.30684	0.988954	1.38534	0.480411	2.12804		1.34423	0.401863	0
TRAPPC2	ENSG00000196459	0.81814	0.866578	0.984118	1.10249	0.733441	1.22876		1.34509	0.103039	0
RENBP	ENSG00000102032	1.93233	1.69153	1.51247	1.60654	1.96839	2.95369		1.34796	0.563145	0
ACOT13	ENSG00000112304	1.20888	1.13769	1.61897	1.67579	1.09287	1.41587		1.35875	0.161545	0
TOMM5	ENSG00000175768	1.1516	0.962225	2.51627	1.18333	1.38979	1.43452		1.36031	0.184588	0
RGS10	ENSG00000148908	1.00316	0.916346	1.23022	1.34271	1.15798	1.15172		1.36108	0.147379	0
COA6	ENSG00000168275	0.986906	0.964723	1.57038	1.17684	1.01727	1.45492		1.364	0.203819	0
RSG1	ENSG00000132881	1.55291	1.29022	1.77018	1.55902	2.20867	1.97937		1.37124	0.230373	0
PLGRKT	ENSG00000107020	0.870576	0.792604	1.23639	1.11924	0.879127	1.0552		1.3717	0.0571315	0
ZNF469	ENSG00000225614	0.994646	0.844791	0.817213	0.911472	1.48851	1.41016		1.37409	0.417411	0
VMP1	ENSG00000062716	0.412967	0.353581	0.371683	0.452345	0.413962	0.528651		1.38723	0.152599	0
RAB38	ENSG00000123892	0.92137	0.897123	1.10546	1.39775	0.925541	1.09853		1.39127	0.235843	0
UBE2N	ENSG00000177889	0.840665	0.841193	1.08525	1.14605	0.915288	1.19627		1.39227	0.0422137	0
MRPL35	ENSG00000132313	1.10559	0.982579	1.1862	1.43438	1.15552	1.30275		1.39283	0.0947296	0
TCTEX1D4	ENSG00000188396	1.83208	1.56747	1.83647	1.91547	1.97112	2.45883		1.39533	0.245115	0
MTHFS	ENSG00000136371	0.940948	0.94416	1.25521	1.53095	1.07473	1.13136		1.40989	0.299266	0
HIST1H2BN	ENSG00000233822	0.799466	0.739992	1.1181	1.14908	1.08616	0.953069		1.42039	0.187301	0
SULT1A2	ENSG00000197165	1.38072	1.23384	1.75947	1.73786	1.55451	1.76955		1.42134	0.0181647	0
TSTD3	ENSG00000228439	1.01115	0.861203	1.25384	0.811454	0.80434	1.63909		1.42274	0.679545	0
KIF26A	ENSG00000066735	1.10298	0.907163	1.01717	1.07891	1.14543	1.51054		1.42723	0.336446	0
C19orf81	ENSG00000235034	2.3301	1.76891	2.45206	2.60649	2.40105	2.48487		1.43913	0.0486189	0
PDF	ENSG00000258429	2.0761	1.14152	1.18307	1.58959	2.00979	1.69724		1.43967	0.0666813	0
C6orf15	ENSG00000204542	1.58317	1.21381	1.24949	1.30638	1.77969	2.2035		1.44581	0.52262	0
LRRC46	ENSG00000141294	1.35269	1.15113	1.45882	1.76962	1.5639	1.56118		1.44676	0.12804	0
CD3D	ENSG00000167286	2.32966	1.58398	2.34567	2.07592	1.92092	2.51137		1.44802	0.194388	0
PABPC1L	ENSG00000101104	0.471093	0.399541	0.404893	0.608234	0.552246	0.549007		1.44821	0.10482	0
C6orf52	ENSG00000137434	1.59283	1.79056	2.37285	2.18458	2.63974	3.02433		1.45455	0.331622	0
C6orf57	ENSG00000154079	1.39485	1.06829	1.27673	1.28423	1.00389	1.84206		1.46322	0.369226	0
PAIP2B	ENSG00000124374	1.01859	0.96652	1.30105	1.43408	0.938407	1.43123		1.48228	0.00208149	0
TNF	ENSG00000232810	1.45718	0.868053	1.37455	1.41197	1.28341	1.1786		1.49217	0.190099	0
TCTEX1D2	ENSG00000213123	1.30583	0.628328	2.39325	1.19136	0.792939	0.70227		1.50688	0.550413	0
OLAH	ENSG00000152463	0.835992	0.48976	0.779355	0.877908	0.485733	0.623007		1.5323	0.368021	0
ADAT3	ENSG00000213638	1.77025	1.40996	1.71456	2.16397	1.91337	2.26213		1.56958	0.049232	0
ACTBL2	ENSG00000169067	0.585961	0.9867	0.523756	0.635953	0.403546	2.46686		1.57232	1.3121	0
UBE2L5P	ENSG00000236444	0.884609	0.678232	1.41447	0.879024	0.995687	1.29129		1.59998	0.429821	0
RTP4	ENSG00000136514	1.18447	0.767703	1.1317	1.4624	0.925679	1.04459		1.63278	0.384831	0
PHOSPHO2	ENSG00000144362	0.853912	0.725144	1.20581	0.838939	0.885046	1.55317		1.6494	0.696465	0
FOXS1	ENSG00000179772	1.94435	1.41738	1.54226	1.43878	1.77745	3.2427		1.65146	0.899944	0
RAMP1	ENSG00000132329	1.64556	1.86381	2.34003	1.71315	3.14395	4.44431		1.65184	1.03617	0
PDXP	ENSG00000241360	2.90307	2.17489	2.00856	3.28088	4.10496	3.98988		1.67152	0.230514	0
IGFL3	ENSG00000188624	1.42567	1.18969	1.09201	1.67836	0.642068	2.3286		1.68404	0.386477	0
CXCL14	ENSG00000145824	0.705293	0.813377	2.05634	1.92483	0.839864	0.850113		1.70582	0.934305	0
RPL7A	ENSG00000148303	0.891779	0.737027	0.774713	1.44669	0.933018	1.38361		1.92008	0.0605269	0
RIPPLY2	ENSG00000203877	1.64171	0.657166	1.46508	0.836924	0.602661	1.76236		1.97765	0.995765	0
CCL5	ENSG00000161570	1.83854	0.790287	1.98571	1.77591	0.837672	2.38347		2.63156	0.543617	0
VIP	ENSG00000146469	0.606573	0.216018	1.50858	1.2915	0.911288	2.18375		8.04391	2.92065	0

### Sheet: Glucose-Sensitive
GeneName	GeneID	Averaged Polysome Association - No Glucose shCtrl	Averaged Polysome Association - Glucose shCtrl	Averaged Polysome Association - No Glucose shPKM(#1)	Averaged Polysome Association - Glucose shPKM(#1)	Averaged Polysome Association - No Glucose shPKM(#2)	Averaged Polysome Association - Glucose shPKM(#2)		Effects of Glucose Depletion on Polysome Association in shCtrl	Hit (<[2/3])
ZNF860	ENSG00000197385	1.62811	8.83387	1.55789	1.27946	1.04659	1.08736		0.184303	1
PIGA	ENSG00000165195	0.910544	3.22246	1.30872	0.971355	0.767133	0.928247		0.282561	1
METTL18	ENSG00000171806	0.946541	3.28611	1.68242	1.14046	0.759321	0.7082		0.288043	1
MSH3	ENSG00000113318	2.16633	5.93465	1.6012	1.34262	1.21588	0.838099		0.36503	1
ARRDC3	ENSG00000113369	0.861254	2.27845	0.683722	0.817016	0.883433	0.902613		0.378	1
LEO1	ENSG00000166477	1.19978	3.14585	1.25027	0.746853	0.727938	0.592793		0.381386	1
GNL2	ENSG00000134697	2.15244	5.53659	1.2666	1.36013	1.39729	1.02893		0.388766	1
DDX10	ENSG00000178105	1.51647	3.75204	1.49631	1.34554	1.23468	0.855305		0.404173	1
ANKMY2	ENSG00000106524	1.35515	3.26145	1.0833	1.04571	1.34752	1.192		0.415505	1
ZNF134	ENSG00000213762	0.762425	1.82976	0.850281	0.894786	0.777297	0.709149		0.416681	1
ZMYM5	ENSG00000132950	0.842649	2.00187	1.03974	1.13781	0.969692	0.926854		0.42093	1
CENPQ	ENSG00000031691	1.90911	4.53257	2.26783	1.5164	1.13038	0.953301		0.421198	1
NUP133	ENSG00000069248	1.0349	2.45654	0.764049	0.857663	0.880376	1.06281		0.421282	1
PIK3CB	ENSG00000051382	0.831991	1.95651	0.757092	0.889768	0.837178	0.667056		0.425243	1
TIGD2	ENSG00000180346	1.11375	2.61694	1.50277	1.15268	0.822297	0.527096		0.425592	1
OSBPL9	ENSG00000117859	1.32203	3.06341	1.34453	1.18873	0.995899	1.18044		0.431554	1
MUT	ENSG00000146085	1.83271	4.23357	1.10024	1.20299	1.04863	1.6767		0.432899	1
PHKB	ENSG00000102893	1.08873	2.4825	1.20296	1.0072	0.922438	1.42578		0.438559	1
POLA1	ENSG00000101868	1.1233	2.55535	0.889293	1.00517	0.741361	0.757743		0.439587	1
HSPH1	ENSG00000120694	1.54781	3.49822	1.3	1.10703	0.796496	0.562539		0.442457	1
PLS1	ENSG00000120756	1.89294	4.27621	1.06918	1.33598	1.06902	1.0136		0.442667	1
ZNF329	ENSG00000181894	0.441048	0.979555	0.681635	0.36985	0.510069	0.319634		0.450254	1
RNF219	ENSG00000152193	1.8591	4.08421	1.73405	1.37356	1.28458	0.823106		0.455192	1
DDX43	ENSG00000080007	1.41273	3.08932	0.88085	0.975468	1.05682	0.768812		0.457295	1
DOCK7	ENSG00000116641	1.48493	3.23545	0.867636	0.982916	0.929234	0.627757		0.458956	1
AOX1	ENSG00000138356	1.11517	2.42932	0.938863	1.07047	0.94894	1.35033		0.459048	1
PDCD4	ENSG00000150593	1.09965	2.38323	0.869927	0.731164	0.829535	1.03965		0.46141	1
RAP1B	ENSG00000127314	0.931739	1.99876	1.25039	1.01971	0.937986	1.49659		0.466158	1
NUP160	ENSG00000030066	0.955529	2.04865	0.63709	0.82454	0.839057	0.995043		0.466418	1
SNRK	ENSG00000163788	0.873193	1.85754	0.724502	0.631668	0.600541	0.579598		0.470081	1
CTR9	ENSG00000198730	1.45914	3.08417	1.05747	1.10507	0.852084	0.975889		0.473107	1
HSPA4	ENSG00000170606	1.32178	2.79362	0.790948	0.911173	0.898459	0.76186		0.473141	1
RNF20	ENSG00000155827	1.11831	2.36355	0.49821	0.866398	0.833594	0.65919		0.473149	1
IMPACT	ENSG00000154059	0.948968	2.00022	1.14588	0.999066	0.956968	1.09701		0.474432	1
ZNF189	ENSG00000136870	1.20505	2.53905	1.2159	0.840072	0.791878	0.676629		0.474608	1
ZNF155	ENSG00000204920	0.693293	1.45954	0.81434	0.751423	0.592767	0.654387		0.475009	1
XPA	ENSG00000136936	0.837008	1.75596	0.948593	0.63755	0.626974	0.37449		0.476667	1
RAB1A	ENSG00000138069	0.76876	1.60692	1.17301	1.01899	0.923382	1.3107		0.478407	1
TPP2	ENSG00000134900	1.41465	2.95408	1.1679	1.06154	0.881077	0.76578		0.47888	1
MAPK6	ENSG00000069956	1.7992	3.75027	1.94789	1.35767	1.36957	1.56084		0.479753	1
FANCI	ENSG00000140525	1.17739	2.44973	0.757362	0.994986	0.869528	1.01461		0.480618	1
POLR2B	ENSG00000047315	1.5132	3.14164	0.738575	1.1131	1.00481	1.17385		0.481658	1
TVP23B	ENSG00000171928	0.778441	1.60332	1.06789	0.823898	0.686828	0.87921		0.485518	1
CCDC138	ENSG00000163006	1.77145	3.62529	1.69326	1.29313	1.29252	0.814306		0.488638	1
UHRF1BP1L	ENSG00000111647	1.78124	3.63113	1.50113	1.36485	0.969469	1.01108		0.490547	1
BRMS1L	ENSG00000100916	1.31181	2.64032	1.48531	1.02893	1.11221	0.709455		0.496837	1
USP25	ENSG00000155313	1.42432	2.86384	1.29879	0.854668	0.807926	0.593817		0.497347	1
KIF5C	ENSG00000168280	0.750043	1.50599	0.68431	0.617491	0.49553	0.482605		0.498041	1
IWS1	ENSG00000163166	1.04491	2.09761	0.769326	0.779089	0.747946	0.672646		0.498144	1
CAPN7	ENSG00000131375	1.22459	2.44713	0.836562	1.1373	0.910062	0.564849		0.500418	1
CD109	ENSG00000156535	1.0415	2.08013	0.56439	0.885214	0.763112	0.593276		0.500687	1
FAM35A	ENSG00000122376	1.53298	3.05769	1.89155	1.13421	1.21936	1.19224		0.501353	1
UBXN2B	ENSG00000215114	0.79216	1.56677	0.930947	0.895741	0.695539	0.730328		0.5056	1
ZNF337	ENSG00000130684	0.556763	1.0966	0.696166	0.948454	0.636217	0.430515		0.507719	1
KIF11	ENSG00000138160	2.33	4.57931	1.61939	1.14514	1.05033	0.793601		0.50881	1
UAP1	ENSG00000117143	1.2555	2.4671	0.956869	0.813264	1.01046	1.49334		0.508896	1
ZNF436	ENSG00000125945	0.541457	1.06336	0.530339	0.607799	0.564241	0.557658		0.509196	1
CNOT6	ENSG00000113300	0.713781	1.39967	0.658011	0.769915	0.689734	0.710886		0.509964	1
ARMCX1	ENSG00000126947	0.81828	1.59948	0.906745	0.939684	0.905134	1.09928		0.511591	1
EIF2AK3	ENSG00000172071	0.932666	1.82082	0.724795	0.933264	0.860931	0.966067		0.512223	1
LTA4H	ENSG00000111144	0.908446	1.7705	0.630609	0.663659	0.864642	1.01063		0.513101	1
APPL1	ENSG00000157500	1.55566	3.02604	1.10379	1.03425	0.759481	0.708195		0.514091	1
MORC4	ENSG00000133131	0.849395	1.65167	0.895964	0.720811	0.658627	1.01311		0.514264	1
DDX3X	ENSG00000215301	1.89294	3.67936	0.843882	0.990222	1.17661	1.44869		0.514475	1
HMGCR	ENSG00000113161	1.25604	2.43712	0.627841	1.10173	0.939435	0.917709		0.51538	1
GFM1	ENSG00000168827	1.36247	2.6408	0.630418	0.852751	0.838866	0.857937		0.515929	1
DHX9	ENSG00000135829	1.10768	2.14629	0.597916	0.776446	0.75156	0.895235		0.516093	1
TAF1A	ENSG00000143498	1.10916	2.14672	0.796048	0.804864	0.97901	1.0818		0.516677	1
NFE2L2	ENSG00000116044	1.25572	2.42687	1.49474	1.07594	0.968827	0.885838		0.517423	1
PPM1B	ENSG00000138032	0.869098	1.67897	0.658333	0.759315	0.636188	0.574102		0.517637	1
EIF3A	ENSG00000107581	1.1888	2.29551	0.710654	0.636666	0.532603	0.377152		0.51788	1
VRK2	ENSG00000028116	1.57957	3.04614	1.21496	0.946275	1.04241	0.975195		0.518547	1
PSMD1	ENSG00000173692	1.17808	2.27117	0.633777	0.836735	0.782985	0.901621		0.518713	1
ATF7IP	ENSG00000171681	0.826792	1.58892	0.641506	0.650171	0.54597	0.541717		0.520349	1
WDR41	ENSG00000164253	0.73423	1.40942	1.01841	0.892134	0.855505	1.05022		0.520945	1
ERCC6L	ENSG00000186871	1.68416	3.22766	1.75325	1.20645	1.17219	0.742012		0.521788	1
NUP35	ENSG00000163002	0.992537	1.90167	1.02	0.972013	0.895665	1.23931		0.52193	1
KDM5A	ENSG00000073614	1.23578	2.36753	0.708328	0.940243	0.835549	0.836826		0.521972	1
FAM13B	ENSG00000031003	1.26914	2.43108	0.98243	1.18107	0.896392	0.632501		0.522046	1
AP3B1	ENSG00000132842	1.53236	2.93154	1.35504	1.0856	1.07677	0.929922		0.522716	1
BBS2	ENSG00000125124	0.618238	1.18194	0.559871	0.663499	0.657206	0.838929		0.523069	1
ZFYVE9	ENSG00000157077	0.940634	1.79229	0.782368	1.02425	0.921942	1.02183		0.524822	1
RSRC2	ENSG00000111011	1.28511	2.44738	1.10594	0.980625	0.786375	0.620364		0.525097	1
HSD17B4	ENSG00000133835	1.04854	1.9937	0.892532	0.818005	0.853421	1.05792		0.525925	1
KIFAP3	ENSG00000075945	1.11142	2.10627	1.1863	0.904303	0.952409	0.907588		0.527674	1
MYO1B	ENSG00000128641	1.67028	3.16526	0.892202	1.02399	0.820639	0.76247		0.527691	1
NUP107	ENSG00000111581	2.30279	4.36234	0.980204	1.19063	1.21961	1.05333		0.52788	1
RBM45	ENSG00000155636	1.02044	1.92995	0.851357	0.941118	0.960323	0.982187		0.528738	1
VRK1	ENSG00000100749	1.56291	2.94901	0.895223	1.15096	0.981734	1.32067		0.529978	1
DDX46	ENSG00000145833	1.81321	3.42016	0.955762	0.851467	0.764505	0.677464		0.530152	1
ZNF57	ENSG00000171970	0.951124	1.79116	1.29619	0.811449	0.748695	0.956074		0.531009	1
NSUN6	ENSG00000241058	0.85808	1.61497	1.06953	0.752408	0.637121	0.73106		0.531328	1
NSF	ENSG00000073969	1.15496	2.16995	0.739408	0.826407	0.898321	1.17192		0.532252	1
ZC3H11B	ENSG00000215817	1.16815	2.19326	0.94492	0.704882	0.803202	0.661295		0.532608	1
GCNT1	ENSG00000187210	0.781351	1.46532	0.740364	0.861257	0.621269	0.804152		0.533228	1
USP32	ENSG00000170832	1.0962	2.05523	0.797433	0.947234	0.864597	1.05376		0.533369	1
TFRC	ENSG00000072274	1.14484	2.14634	0.667965	0.920852	0.944305	1.02898		0.533392	1
ZNF41	ENSG00000147124	2.1138	3.95821	1.62805	1.94419	1.39923	0.952		0.534029	1
CPSF3	ENSG00000119203	1.1256	2.10653	0.853884	0.728876	0.896475	1.13456		0.534337	1
INTS7	ENSG00000143493	1.05276	1.97017	0.82127	0.787138	1.00451	1.28734		0.534353	1
OSBPL11	ENSG00000144909	1.21191	2.26748	1.03031	0.903968	0.930879	0.60497		0.534475	1
OPA1	ENSG00000198836	3.14007	5.8733	1.73223	1.63602	1.34077	1.26931		0.534635	1
GMPS	ENSG00000163655	0.815478	1.52286	0.72065	0.691726	0.841908	0.985495		0.53549	1
KDM3A	ENSG00000115548	1.06346	1.98313	0.724382	0.936219	0.692427	0.807747		0.536251	1
MSL2	ENSG00000174579	0.520311	0.969483	0.531236	0.461212	0.514849	0.455453		0.536689	1
SUV39H2	ENSG00000152455	1.1391	2.11905	1.41559	0.993763	0.912727	1.13401		0.53755	1
HPS5	ENSG00000110756	0.92934	1.72855	0.708073	0.874614	0.891587	0.877549		0.537642	1
KIF20A	ENSG00000112984	0.480242	0.892932	0.445264	0.564276	0.515145	0.560059		0.537826	1
ACSL1	ENSG00000151726	0.615018	1.14185	0.50672	0.507038	0.57593	0.70681		0.538614	1
NUP205	ENSG00000155561	0.632398	1.17379	0.533637	0.59132	0.563775	0.592953		0.538765	1
TRPM7	ENSG00000092439	1.71771	3.18751	1.77273	1.51879	1.12198	0.817942		0.538889	1
TNPO3	ENSG00000064419	0.520611	0.965479	0.531058	0.496137	0.559954	0.512078		0.539225	1
SWAP70	ENSG00000133789	0.965916	1.79109	0.650893	0.766976	0.685057	0.671446		0.539291	1
PKIA	ENSG00000171033	0.592377	1.09671	1.26991	0.76423	0.713991	1.02861		0.54014	1
CKAP2	ENSG00000136108	2.00046	3.70015	1.62068	1.1418	1.15955	0.695726		0.540645	1
KATNA1	ENSG00000186625	1.24297	2.29717	1.06878	0.951183	0.93798	1.34132		0.541088	1
NAPB	ENSG00000125814	0.610803	1.12869	0.593751	0.634334	0.60229	0.694235		0.541161	1
ZNF304	ENSG00000131845	0.935513	1.72767	0.65738	0.825241	0.850088	0.787613		0.541487	1
KIAA1429	ENSG00000164944	1.30495	2.4064	1.1116	1.0491	0.892742	0.961367		0.542282	1
TCP1	ENSG00000120438	0.785599	1.44866	0.746433	0.643969	0.786508	1.03295		0.542293	1
MAP3K4	ENSG00000085511	0.79463	1.46484	0.752357	0.628067	0.711619	0.68145		0.542467	1
WDHD1	ENSG00000198554	2.10416	3.87316	1.22481	1.059	0.891428	0.783977		0.543267	1
MFAP1	ENSG00000140259	0.933396	1.71717	0.669419	0.71256	0.848462	0.88175		0.543567	1
DDX1	ENSG00000079785	1.87739	3.45308	0.992036	1.12295	1.28867	1.39148		0.543686	1
WDR3	ENSG00000065183	1.28083	2.35528	0.733718	0.883928	0.864403	0.972549		0.543811	1
HTATSF1	ENSG00000102241	1.10904	2.03792	0.686509	0.950254	0.690175	0.569054		0.544199	1
CNOT6L	ENSG00000138767	0.908869	1.66839	1.08881	0.777568	0.838049	0.749139		0.544758	1
LIN28B	ENSG00000187772	1.49869	2.7461	1.15363	1.24965	0.991824	0.723577		0.545751	1
TMEM168	ENSG00000146802	1.07729	1.97037	0.713595	1.00393	0.858951	1.02459		0.546747	1
WDR35	ENSG00000118965	1.5155	2.76581	0.723565	1.02032	0.944558	1.13944		0.547942	1
MCM6	ENSG00000076003	1.04063	1.89888	0.58103	0.676502	0.729598	1.05918		0.548022	1
RDX	ENSG00000137710	1.64573	2.99699	0.834418	1.19287	1.03098	0.748028		0.549126	1
ZFP1	ENSG00000184517	1.5767	2.86909	1.40015	1.22104	1.10943	0.821056		0.549547	1
ACSL3	ENSG00000123983	1.28379	2.33446	0.783761	0.808038	0.750395	0.667442		0.549928	1
COG6	ENSG00000133103	1.60239	2.91141	1.45795	1.21606	1.15623	0.968452		0.550381	1
AGA	ENSG00000038002	0.836934	1.52003	0.740847	0.952786	0.6591	0.956759		0.550602	1
RRAGC	ENSG00000116954	0.714875	1.29665	0.920232	0.850967	0.826741	1.09186		0.551326	1
NBAS	ENSG00000151779	0.588483	1.06669	0.570305	0.633121	0.526284	0.522418		0.551691	1
UTP3	ENSG00000132467	0.910284	1.64953	0.663293	0.685007	0.617033	0.536923		0.551844	1
VPS45	ENSG00000136631	1.0982	1.98609	0.650111	0.816904	0.805483	0.849872		0.552946	1
TSPAN8	ENSG00000127324	0.72301	1.30684	0.988954	1.38534	0.480411	2.12804		0.553252	1
BMS1	ENSG00000165733	1.13527	2.05144	0.605117	0.787515	0.698105	0.61637		0.553403	1
ALG1L	ENSG00000189366	1.56849	2.83386	1.44939	2.34042	2.01477	1.83878		0.55348	1
PRKD3	ENSG00000115825	1.546	2.79312	1.46078	1.27726	1.09593	1.21687		0.553502	1
TNIP3	ENSG00000050730	0.7107	1.28256	1.10864	1.14752	0.970792	0.826064		0.554124	1
ZNF544	ENSG00000198131	0.825861	1.49033	1.25335	0.881105	1.00038	0.963823		0.554146	1
BARD1	ENSG00000138376	0.879887	1.58632	0.640885	0.900926	0.654438	0.519173		0.554672	1
PRKDC	ENSG00000253729	0.379981	0.685001	0.243425	0.307265	0.286637	0.24981		0.554716	1
ELP2	ENSG00000134759	1.05591	1.90234	0.73333	0.833271	0.871076	1.17921		0.555056	1
WDR19	ENSG00000157796	1.21532	2.1878	0.613232	0.759169	0.7551	0.873831		0.5555	1
DHX15	ENSG00000109606	1.15422	2.07778	0.610533	0.888679	0.912824	1.11298		0.555507	1
SEL1L	ENSG00000071537	1.37102	2.46656	0.679962	0.904744	0.883288	0.831582		0.555845	1
DDX21	ENSG00000165732	1.96975	3.54351	1.13541	1.28875	1.0406	0.886384		0.555875	1
GPSM2	ENSG00000121957	1.32487	2.38048	1.33914	1.25825	0.909173	0.742033		0.556553	1
IARS	ENSG00000196305	1.05932	1.90303	0.645724	0.913487	0.798028	0.971604		0.55665	1
PCGF6	ENSG00000156374	0.802851	1.44223	0.789127	0.844489	0.745885	0.594836		0.556672	1
RBM7	ENSG00000076053	1.10862	1.9889	1.15562	1.0966	0.957861	1.2576		0.557401	1
NUFIP1	ENSG00000083635	0.890657	1.59764	0.914245	0.686737	0.743213	0.628002		0.557483	1
SIRT1	ENSG00000096717	1.07431	1.92658	0.831928	0.881332	0.791686	0.696188		0.557626	1
EXOC6B	ENSG00000144036	0.834735	1.49571	0.604463	0.683832	0.631799	0.556527		0.558084	1
LARS	ENSG00000133706	1.2472	2.23452	0.669882	0.963829	0.890297	0.926896		0.558152	1
ASUN	ENSG00000064102	1.4795	2.64697	1.26292	1.08119	1.14054	1.10586		0.558942	1
MRFAP1L1	ENSG00000178988	0.712115	1.27271	0.875329	0.897381	0.61799	0.828385		0.559527	1
KIAA0368	ENSG00000136813	1.01052	1.80441	0.608953	0.673485	0.696447	0.654609		0.560026	1
CRNKL1	ENSG00000101343	2.15281	3.83777	1.52483	1.19022	1.43777	1.63448		0.560952	1
ANKRD50	ENSG00000151458	1.45278	2.58662	0.881758	1.11464	0.950958	0.9524		0.561654	1
TDRKH	ENSG00000182134	0.660594	1.17593	0.815715	0.922393	0.788821	0.858186		0.561763	1
RIOK2	ENSG00000058729	2.45993	4.37547	1.50149	1.23748	1.76662	1.41086		0.56221	1
ZNF551	ENSG00000204519	0.877178	1.56013	0.715828	0.91393	0.635	0.486377		0.562247	1
MET	ENSG00000105976	1.32616	2.35731	0.807482	0.952203	0.807273	0.818699		0.562573	1
ATG5	ENSG00000057663	1.0661	1.89469	1.33864	0.906362	0.930208	1.17729		0.562678	1
TMEM2	ENSG00000135048	0.715389	1.27082	0.405368	0.571979	0.550711	0.631101		0.562933	1
PJA2	ENSG00000198961	1.92135	3.41214	1.16531	1.17208	0.966751	1.09953		0.563091	1
NUDT9	ENSG00000170502	0.785493	1.39443	0.90133	0.83317	0.628893	0.668236		0.563309	1
RAB3GAP1	ENSG00000115839	1.2969	2.3013	0.806273	0.804454	0.744148	1.09176		0.563549	1
FXR1	ENSG00000114416	2.02863	3.58489	1.09772	1.04464	1.04585	0.891006		0.565884	1
ZNF45	ENSG00000124459	0.901734	1.59327	0.798682	0.883712	0.770457	0.652859		0.565965	1
SLC35D1	ENSG00000116704	0.624852	1.10255	0.694278	0.688842	0.624848	0.542129		0.566733	1
ZNF146	ENSG00000167635	2.55709	4.51161	2.98506	1.45686	1.09684	1.10382		0.56678	1
MTIF2	ENSG00000085760	1.55696	2.74538	1.38982	1.13981	1.02273	0.745158		0.56712	1
MMGT1	ENSG00000169446	0.654596	1.15414	0.982178	0.742227	0.782893	0.89103		0.567172	1
CDH13	ENSG00000140945	0.589385	1.0387	0.625258	0.659834	0.614161	0.615948		0.567423	1
THUMPD1	ENSG00000066654	1.72615	3.03986	1.73379	1.37338	1.00053	0.947263		0.567839	1
TOPORS	ENSG00000197579	2.36249	4.15963	2.12346	1.30134	0.980143	0.661536		0.567958	1
HBS1L	ENSG00000112339	1.17566	2.06916	1.41132	1.17938	0.879074	1.03134		0.568183	1
MCM10	ENSG00000065328	0.907721	1.5975	0.703099	0.572292	0.71265	0.88401		0.568213	1
FBXO38	ENSG00000145868	1.0991	1.93377	0.724058	0.981222	0.786354	0.904753		0.568372	1
WTAP	ENSG00000146457	0.837708	1.47185	1.22379	0.916689	0.944499	1.19788		0.569155	1
BTBD7	ENSG00000011114	0.785778	1.38016	0.8385	0.853526	0.766306	0.659597		0.56934	1
MYH10	ENSG00000133026	0.569794	1.00027	0.48801	0.419315	0.389884	0.396807		0.56964	1
PNPLA8	ENSG00000135241	2.6872	4.71605	2.52259	2.03398	1.32795	0.877564		0.5698	1
BLOC1S6	ENSG00000104164	1.06166	1.86304	1.30655	0.856481	0.734674	0.845927		0.569854	1
ASAP2	ENSG00000151693	0.603836	1.05941	0.678743	0.527947	0.722968	0.449529		0.569974	1
SESN1	ENSG00000080546	0.778563	1.36428	0.823891	0.917093	0.986042	1.00637		0.570678	1
MPHOSPH6	ENSG00000135698	0.937564	1.64176	1.2319	0.927189	0.828637	0.986397		0.571071	1
SLC40A1	ENSG00000138449	0.696147	1.218	0.781833	0.718954	0.676077	0.642158		0.57155	1
TWISTNB	ENSG00000105849	1.58916	2.77936	1.63045	1.20763	0.85421	0.618278		0.57177	1
HSPD1	ENSG00000144381	1.63475	2.85299	0.893601	0.948119	1.22498	1.2433		0.572994	1
GFPT1	ENSG00000198380	0.925742	1.61549	0.648145	0.718336	0.662992	0.840936		0.573042	1
CCNG1	ENSG00000113328	1.17086	2.04255	1.65958	1.26433	1.09579	1.12966		0.573235	1
SMPDL3A	ENSG00000172594	0.642246	1.11984	0.531907	0.532068	0.528864	0.692067		0.573514	1
HSPA9	ENSG00000113013	0.790091	1.3741	0.476002	0.634806	0.637289	0.688118		0.574988	1
TRAF3IP1	ENSG00000204104	0.823783	1.43267	0.834544	0.779866	0.639516	0.488494		0.574997	1
IPO5	ENSG00000065150	1.04131	1.81028	0.727046	0.809113	0.92524	0.986923		0.575221	1
MTF2	ENSG00000143033	1.54685	2.68787	1.21231	1.26658	1.08245	0.871314		0.575493	1
ZNF507	ENSG00000168813	1.52162	2.64367	0.743985	0.958554	0.88454	0.678318		0.575572	1
ERLEC1	ENSG00000068912	0.825875	1.43361	0.983531	0.855447	0.813057	0.851053		0.576081	1
AKTIP	ENSG00000166971	0.673084	1.1679	1.05543	0.867409	0.759657	0.876095		0.576321	1
SHOC2	ENSG00000108061	1.56035	2.70456	1.45257	1.14158	0.976159	0.97831		0.576933	1
SHCBP1	ENSG00000171241	1.14424	1.98331	0.598124	0.752915	0.842056	1.2293		0.576934	1
EFR3A	ENSG00000132294	1.40941	2.44272	1.09163	1.16899	0.96503	0.767209		0.576986	1
ATP6V1C1	ENSG00000155097	1.36146	2.35651	1.14269	1.23477	0.983287	1.23902		0.577744	1
AIDA	ENSG00000186063	0.899778	1.55664	1.1751	0.792265	0.697216	0.761525		0.578027	1
YWHAZ	ENSG00000164924	0.74728	1.29262	0.90599	0.950028	0.874532	1.09354		0.578114	1
NRD1	ENSG00000078618	1.26007	2.17746	0.708393	0.952373	0.994417	1.1624		0.578689	1
CLPX	ENSG00000166855	1.32896	2.29645	0.868717	0.885102	1.0097	0.828876		0.578703	1
TGIF2LY	ENSG00000176679	0.854709	1.47651	0.608671	0.894487	0.701568	0.918607		0.57887	1
PRRC2C	ENSG00000117523	0.558181	0.964243	0.342398	0.410105	0.388912	0.3015		0.57888	1
PHLPP2	ENSG00000040199	0.651716	1.1247	0.553016	0.527167	0.648761	0.562044		0.579456	1
ARL8B	ENSG00000134108	0.940467	1.62206	0.924747	0.998373	0.834589	0.976007		0.579797	1
TCEA1	ENSG00000187735	0.955202	1.64738	1.02382	1.01442	0.837424	0.748747		0.579831	1
EIF5	ENSG00000100664	1.11678	1.92588	1.02473	1.02397	1.02624	1.44437		0.579881	1
NCAPG2	ENSG00000146918	0.740894	1.27745	0.626217	0.695504	0.584214	0.611298		0.57998	1
RRAGB	ENSG00000083750	0.56974	0.981745	0.766688	0.60048	0.596997	0.51984		0.580334	1
SMARCA2	ENSG00000080503	0.747368	1.28778	0.482268	0.475152	0.53941	0.518056		0.580352	1
SYT16	ENSG00000139973	0.556783	0.959024	0.863176	0.886314	0.739188	0.644955		0.580572	1
CMSS1	ENSG00000184220	0.712761	1.22697	1.06695	0.870385	0.763324	1.14402		0.580912	1
DNAJC13	ENSG00000138246	2.10602	3.62463	1.57058	0.99302	1.19408	1.09896		0.58103	1
GDAP1	ENSG00000104381	1.05486	1.81504	0.781344	0.972406	0.949371	1.12698		0.581176	1
MTMR2	ENSG00000087053	0.955445	1.64262	1.06108	0.781812	0.785086	0.793228		0.581658	1
ZSCAN16	ENSG00000196812	0.766529	1.31719	0.841081	1.05471	0.844649	0.866341		0.581943	1
WDR11	ENSG00000120008	0.984206	1.69113	0.73963	0.866334	0.638906	0.790296		0.581981	1
COPB2	ENSG00000184432	1.30106	2.23108	0.758329	1.03517	0.8749	0.875846		0.583152	1
ENOX2	ENSG00000165675	0.945228	1.62061	1.08453	1.04237	1.10814	0.955022		0.583254	1
FAM98A	ENSG00000119812	1.12261	1.92428	0.740339	0.784827	0.978505	1.23442		0.583392	1
QSER1	ENSG00000060749	1.37172	2.35065	1.20224	0.794342	0.80301	0.647138		0.583552	1
FAP	ENSG00000078098	1.90167	3.25644	1.18431	1.6784	0.966792	1.18871		0.583972	1
GALNT7	ENSG00000109586	1.51953	2.6011	0.715928	0.975585	0.787692	0.599609		0.58419	1
GAPVD1	ENSG00000165219	0.93678	1.60283	0.631154	0.908376	0.691316	0.6326		0.584455	1
RLF	ENSG00000117000	2.13044	3.64501	2.38825	1.25615	1.24205	1.38317		0.584482	1
KLHL28	ENSG00000179454	1.05152	1.79707	0.97102	0.783398	0.720445	0.95317		0.585131	1
DEPDC1	ENSG00000024526	2.14404	3.66413	1.88265	1.31659	1.07583	1.05554		0.585143	1
SMC1A	ENSG00000072501	0.502795	0.858581	0.282023	0.370657	0.308853	0.316892		0.585611	1
ARL14	ENSG00000179674	1.15092	1.96376	2.3365	1.36221	0.89191	1.17389		0.58608	1
DCAF6	ENSG00000143164	0.792139	1.35139	0.963743	0.843571	0.717741	0.642927		0.586164	1
IPO11	ENSG00000086200	1.53024	2.60918	0.937005	1.06617	1.19828	1.34183		0.586483	1
FNBP4	ENSG00000109920	0.738048	1.25839	0.556244	0.68794	0.595067	0.424165		0.586501	1
ZNHIT6	ENSG00000117174	1.13674	1.93768	0.675885	0.886838	0.73811	0.862562		0.586651	1
RGL1	ENSG00000143344	0.455549	0.776162	0.689911	0.713013	0.552937	0.639573		0.586924	1
XPO4	ENSG00000132953	0.984795	1.67788	1.02104	0.881259	0.803653	0.859304		0.586929	1
CPD	ENSG00000108582	1.41982	2.41891	0.746697	0.90653	0.911139	0.8443		0.586966	1
NHLRC1	ENSG00000187566	0.601119	1.02369	1.00248	0.811607	0.885855	0.815613		0.587205	1
PSD3	ENSG00000156011	1.23557	2.10316	1.10196	1.03695	0.768471	0.863811		0.587484	1
ATP6V1A	ENSG00000114573	0.902251	1.53517	0.61457	0.82213	0.666527	0.835626		0.587719	1
CSDE1	ENSG00000009307	1.25309	2.12952	1.05489	1.02728	0.86811	0.936683		0.588437	1
DDX6	ENSG00000110367	1.15965	1.96854	0.628601	0.835168	0.817768	0.91248		0.589093	1
KIF3B	ENSG00000101350	0.563494	0.955588	0.652292	0.601469	0.543183	0.402263		0.589683	1
PIAS1	ENSG00000033800	0.740954	1.25596	0.63521	0.547486	0.571603	0.772149		0.589952	1
TARS	ENSG00000113407	1.47736	2.50254	0.94429	0.968129	1.03353	0.955799		0.590344	1
GTPBP4	ENSG00000107937	1.12684	1.90857	0.532743	0.753765	0.794576	0.912693		0.590412	1
USP15	ENSG00000135655	2.23495	3.78466	1.54029	1.3823	1.35343	1.1143		0.590529	1
GZF1	ENSG00000125812	0.724467	1.22479	0.693248	0.718422	0.676336	0.752309		0.591501	1
CHD8	ENSG00000100888	0.439263	0.741406	0.421108	0.40067	0.413503	0.438596		0.592473	1
MSH6	ENSG00000116062	1.19982	2.02437	0.737774	0.835431	0.800517	0.764408		0.592688	1
ZNF222	ENSG00000159885	1.05532	1.77988	0.866452	0.765585	0.545941	0.571889		0.592919	1
UBR7	ENSG00000012963	0.733472	1.23694	0.830855	0.922006	0.846126	0.735434		0.592975	1
MAP4K3	ENSG00000011566	1.53328	2.58425	0.957079	0.98125	0.961483	0.800745		0.593318	1
UBE2Q2	ENSG00000140367	0.878786	1.48069	1.03979	0.712479	0.723062	0.618061		0.593496	1
VPS4B	ENSG00000119541	1.25748	2.11789	0.69271	1.09876	0.89815	0.892371		0.593743	1
CEP70	ENSG00000114107	1.33654	2.25087	2.39306	1.11972	0.928091	0.898409		0.593788	1
ACTBL2	ENSG00000169067	0.585961	0.9867	0.523756	0.635953	0.403546	2.46686		0.59386	1
SENP2	ENSG00000163904	0.727531	1.22499	0.887421	0.846825	0.688515	0.670694		0.593908	1
PPP2R3C	ENSG00000092020	1.4009	2.35782	1.3642	1.2749	1.33295	1.87049		0.594149	1
TRIM33	ENSG00000197323	0.896085	1.508	0.670469	0.602057	0.662841	0.499416		0.594219	1
FOCAD	ENSG00000188352	0.740467	1.24576	0.716092	0.733957	0.651763	0.931884		0.594392	1
IL13RA2	ENSG00000123496	1.69243	2.84616	0.715315	0.723991	1.0973	1.03424		0.594636	1
SLC16A1	ENSG00000155380	0.917413	1.54278	0.611068	0.883871	0.617349	0.79584		0.594649	1
ITGB1	ENSG00000150093	1.63742	2.7531	0.663781	1.11309	0.935885	0.859636		0.594754	1
NCBP1	ENSG00000136937	0.975653	1.63876	0.736644	0.811113	0.78787	0.997414		0.59536	1
LZIC	ENSG00000162441	0.688976	1.15658	1.31158	0.854567	0.700123	0.829051		0.5957	1
IPP	ENSG00000197429	0.731364	1.22676	0.677138	0.749636	0.906983	0.894686		0.596176	1
ACADM	ENSG00000117054	1.53867	2.57962	0.726772	0.979649	1.0923	1.20316		0.596472	1
TTF2	ENSG00000116830	0.651993	1.09287	0.507755	0.595367	0.505783	0.496227		0.596589	1
TIAM2	ENSG00000146426	0.501952	0.840897	0.597971	0.474018	0.464939	0.332599		0.596924	1
FERMT2	ENSG00000073712	1.37743	2.30729	0.794238	1.00329	0.90713	0.938952		0.596993	1
FAM91A1	ENSG00000176853	1.41244	2.36535	1.11976	1.29443	1.06603	1.13753		0.597139	1
RPS6KC1	ENSG00000136643	1.50876	2.52629	1.47115	1.33315	1.03409	0.937318		0.597223	1
ZNF664	ENSG00000179195	0.800938	1.34102	0.858879	0.74107	0.710828	0.535974		0.59726	1
GLO1	ENSG00000124767	0.711693	1.19157	1.09009	0.834248	0.817184	1.10089		0.597273	1
TTF1	ENSG00000125482	1.24619	2.08603	1.39449	1.16163	1.03047	0.835734		0.597397	1
STT3B	ENSG00000163527	1.1914	1.99323	0.7809	0.883116	0.830691	0.881887		0.597723	1
KIF2A	ENSG00000068796	1.30614	2.18477	1.01073	0.737037	0.965003	0.973038		0.597837	1
SBNO1	ENSG00000139697	1.55301	2.59771	1.18071	1.05814	0.894304	0.956253		0.597839	1
CEBPZ	ENSG00000115816	3.20247	5.35561	3.025	0.944655	1.04362	0.727488		0.597965	1
CLK1	ENSG00000013441	1.38659	2.31809	1.69389	1.06715	0.902041	0.880355		0.59816	1
MSH2	ENSG00000095002	2.29942	3.84294	1.2515	1.38163	1.16563	0.905556		0.598349	1
SEMA3C	ENSG00000075223	1.47114	2.45816	0.960228	0.848736	0.719081	0.452529		0.598472	1
SDCBP	ENSG00000137575	0.711419	1.18771	0.727627	0.77654	0.712249	0.909605		0.598986	1
OPTN	ENSG00000123240	0.76139	1.27089	0.891734	0.859022	0.670732	0.734201		0.599098	1
AMD1	ENSG00000123505	0.984365	1.64236	0.977856	0.931519	0.893737	1.19369		0.599361	1
DLD	ENSG00000091140	2.11974	3.53643	1.10271	1.02606	1.37964	1.5543		0.599401	1
XRN2	ENSG00000088930	0.922705	1.53914	0.602364	0.694665	0.697279	0.876601		0.599495	1
CMTR2	ENSG00000180917	1.53385	2.55828	0.888117	1.09621	0.925154	0.97489		0.599562	1
NUP155	ENSG00000113569	0.749007	1.24876	0.583247	0.729017	0.569175	0.60239		0.599803	1
ZNF623	ENSG00000183309	0.502475	0.837215	0.613372	0.660429	0.666552	0.518114		0.600175	1
INVS	ENSG00000119509	0.743096	1.23803	0.872171	0.842403	0.814979	0.727879		0.600223	1
BRIX1	ENSG00000113460	1.28565	2.14177	1.40097	1.06081	1.15436	1.06221		0.600276	1
PLS3	ENSG00000102024	1.98562	3.3071	1.01068	1.26034	1.20314	1.09086		0.600412	1
EML4	ENSG00000143924	1.14881	1.9133	0.765138	0.922188	0.754895	0.606314		0.600432	1
FBN2	ENSG00000138829	0.339978	0.566199	0.315527	0.290708	0.290701	0.309508		0.600456	1
UGP2	ENSG00000169764	1.79113	2.98276	1.1933	1.04674	1.28806	1.41432		0.600494	1
PUS3	ENSG00000110060	0.774194	1.28911	1.1908	0.75115	0.735294	0.656086		0.600564	1
USP28	ENSG00000048028	0.867111	1.4438	0.732614	0.760433	0.833454	0.897805		0.600575	1
ARNTL2	ENSG00000029153	0.843868	1.40395	1.06337	0.834741	0.744874	0.678909		0.601065	1
XRCC5	ENSG00000079246	1.10227	1.83336	0.626513	0.811989	0.94891	0.975753		0.601233	1
RALGAPB	ENSG00000170471	0.620141	1.03128	0.651504	0.635917	0.613124	0.55175		0.60133	1
UBA2	ENSG00000126261	1.15638	1.92142	0.949931	1.00229	0.95184	1.18871		0.601839	1
SLC25A30	ENSG00000174032	0.788791	1.31035	0.852916	1.05808	0.659479	0.873027		0.601971	1
SIN3A	ENSG00000169375	0.477283	0.792833	0.445936	0.447663	0.509908	0.565621		0.601996	1
PANK3	ENSG00000120137	0.765267	1.27004	0.83082	0.781526	0.753679	0.673196		0.602552	1
G3BP2	ENSG00000138757	1.33589	2.21681	0.842473	0.968205	0.969377	1.23947		0.602617	1
SACM1L	ENSG00000211456	1.35187	2.24324	0.826072	1.05831	0.890605	0.943225		0.602643	1
ZNF211	ENSG00000121417	0.902096	1.49668	1.20048	1.00618	0.957548	0.798742		0.602732	1
SDAD1	ENSG00000198301	1.70254	2.8242	1.66916	1.25881	1.15043	1.18192		0.602841	1
MYO6	ENSG00000196586	1.64033	2.71891	0.745109	0.948298	0.689642	0.611763		0.603306	1
CALM2	ENSG00000143933	1.03382	1.71271	1.50544	1.2453	1.03144	1.28488		0.60362	1
FIP1L1	ENSG00000145216	0.733363	1.21475	0.574284	0.616606	0.685254	0.732069		0.603715	1
RND3	ENSG00000115963	1.75338	2.90396	1.37584	1.04093	0.96041	0.978874		0.60379	1
PPP2R1B	ENSG00000137713	0.812498	1.34558	0.62428	0.704901	0.728846	1.10185		0.603826	1
ATP10D	ENSG00000145246	0.772656	1.27924	0.81142	0.845382	0.704726	0.851091		0.603997	1
RGS2	ENSG00000116741	1.04404	1.7282	1.21166	0.818802	1.02379	1.57901		0.604118	1
BCCIP	ENSG00000107949	1.05689	1.74906	1.46703	1.07184	0.781427	0.77632		0.604263	1
IKZF5	ENSG00000095574	0.613357	1.01486	1.06242	0.691603	0.55828	0.650648		0.604377	1
BNIP2	ENSG00000140299	1.01759	1.68276	1.11333	1.06125	0.782743	0.704179		0.604718	1
PAM	ENSG00000145730	0.736276	1.21737	0.736902	0.674297	0.736825	0.801708		0.604807	1
BTBD10	ENSG00000148925	1.00258	1.65671	0.915456	1.10346	0.933086	1.18562		0.60516	1
COG5	ENSG00000164597	1.29697	2.14263	0.635258	0.940112	0.96043	1.07837		0.605318	1
RUFY3	ENSG00000018189	0.788782	1.3028	0.693178	0.644003	0.722254	0.615359		0.605453	1
NMD3	ENSG00000169251	2.26251	3.7368	1.28111	1.2466	1.22257	1.15056		0.605468	1
USP48	ENSG00000090686	1.16806	1.92859	0.747159	0.85349	0.904381	0.888746		0.605657	1
PPP3R1	ENSG00000221823	0.670622	1.10652	0.619619	0.763307	0.694278	0.785519		0.606067	1
ALG5	ENSG00000120697	1.12138	1.84948	1.70656	1.35565	1.12176	1.57343		0.606321	1
DOCK1	ENSG00000150760	0.732836	1.20826	0.538187	0.433112	0.495195	0.540185		0.606523	1
DNAJB9	ENSG00000128590	0.847591	1.39571	0.852463	1.08881	0.991409	1.38037		0.607284	1
KIF23	ENSG00000137807	1.49264	2.45785	0.94916	1.04333	0.86621	0.73843		0.607293	1
ZMYM4	ENSG00000146463	1.4389	2.36916	1.40692	1.26111	0.992629	1.06615		0.607346	1
ARHGAP21	ENSG00000107863	1.33303	2.19469	1.18721	0.876241	0.804965	0.611839		0.607391	1
CDCA7L	ENSG00000164649	0.737241	1.21359	0.671657	0.963567	0.78122	0.794195		0.607486	1
FAT1	ENSG00000083857	0.762419	1.25468	0.506661	0.609741	0.514527	0.566657		0.607659	1
ZNF586	ENSG00000083828	0.92351	1.51884	0.982769	1.06371	0.860433	1.33019		0.608035	1
SFR1	ENSG00000156384	0.649667	1.06829	0.782502	0.691849	0.601563	0.701202		0.608137	1
TP53BP1	ENSG00000067369	0.750669	1.23412	0.509941	0.613163	0.596005	0.655026		0.608261	1
RGS4	ENSG00000117152	0.761877	1.25239	0.861649	0.9534	0.87825	1.05899		0.608336	1
CDC42SE2	ENSG00000158985	0.697119	1.14592	0.845023	0.811892	0.698511	0.927158		0.608347	1
IVNS1ABP	ENSG00000116679	0.789882	1.29815	0.8895	0.846623	0.791259	0.88635		0.608465	1
SLC25A13	ENSG00000004864	0.642234	1.05424	0.672893	0.682581	0.675382	0.783901		0.60919	1
DHX8	ENSG00000067596	0.481947	0.791104	0.545981	0.543607	0.651692	0.592398		0.609209	1
ERAP1	ENSG00000164307	0.767577	1.25981	0.280057	0.638536	0.592048	0.425645		0.609278	1
MT-CYB	ENSG00000198727	0.294646	0.483161	0.438333	0.331477	0.308818	0.184247		0.609829	1
EPB41L3	ENSG00000082397	0.716413	1.17465	0.555491	0.574122	0.548896	0.548554		0.609897	1
KNSTRN	ENSG00000128944	0.664594	1.0896	0.907164	1.02068	0.729193	0.891197		0.609943	1
TVP23C	ENSG00000175106	0.777164	1.27414	1.03072	0.769886	0.630025	0.85855		0.609952	1
GPBP1	ENSG00000062194	1.56579	2.56521	1.73327	1.30578	0.993144	0.904556		0.610396	1
TM9SF2	ENSG00000125304	0.889812	1.45654	0.564754	0.702551	0.74165	0.796615		0.610909	1
KLHL5	ENSG00000109790	0.656788	1.07455	0.805653	0.715504	0.596623	0.551645		0.611222	1
NCL	ENSG00000115053	0.886017	1.44947	0.531353	0.6866	0.658652	0.637544		0.611271	1
GOLIM4	ENSG00000173905	1.24401	2.03259	0.679264	0.653998	0.614367	0.435067		0.612035	1
TBCCD1	ENSG00000113838	0.653076	1.06679	0.862235	0.892267	0.84143	0.978322		0.61219	1
TMEM52B	ENSG00000165685	0.640175	1.04506	1.08192	0.963154	0.761596	0.651577		0.612571	1
GBE1	ENSG00000114480	0.824644	1.34616	0.573087	0.671273	0.71857	0.842042		0.612592	1
LARP1B	ENSG00000138709	1.01835	1.66235	0.657608	0.808229	0.712792	0.70129		0.612597	1
MYO5A	ENSG00000197535	1.47927	2.41459	1.33133	0.941298	0.912282	0.735853		0.612638	1
GTF3C6	ENSG00000155115	0.709355	1.15737	1.06715	0.81439	0.752244	0.719982		0.6129	1
HIPK3	ENSG00000110422	1.03734	1.69103	0.90808	0.88723	0.814742	0.635638		0.613435	1
IFIT5	ENSG00000152778	1.41105	2.30003	1.01958	1.13049	1.10105	0.978499		0.613492	1
MID2	ENSG00000080561	0.600935	0.979518	1.08108	0.763695	0.705524	0.721925		0.6135	1
GDAP2	ENSG00000196505	0.68362	1.1138	0.646058	0.694671	0.714664	0.702648		0.613773	1
R3HCC1L	ENSG00000166024	1.66194	2.70617	1.19293	1.10235	1.08777	1.42195		0.61413	1
KLHL2	ENSG00000109466	0.727916	1.18502	0.750927	0.639526	0.629924	0.475495		0.614265	1
RFWD2	ENSG00000143207	0.763659	1.24295	0.895912	0.814942	0.879034	0.798466		0.614394	1
FAM69A	ENSG00000154511	1.10073	1.79114	0.775605	0.832476	0.729443	1.05014		0.614539	1
ARL6IP1	ENSG00000170540	0.785871	1.27865	1.04743	0.972711	0.869664	1.27603		0.614609	1
CLTC	ENSG00000141367	1.01488	1.65099	0.580859	0.681995	0.722981	0.62194		0.614712	1
MFN1	ENSG00000171109	1.52437	2.47702	0.969554	0.996986	0.804677	0.875235		0.615404	1
CKAP2L	ENSG00000169607	2.16529	3.51831	1.31377	1.4869	1.13788	0.921026		0.615436	1
C16orf46	ENSG00000166455	0.495967	0.805715	0.746558	0.750857	0.718904	0.50486		0.615561	1
COPB1	ENSG00000129083	1.84794	3.00083	1.06702	1.22234	1.13576	1.17795		0.615811	1
NCOA3	ENSG00000124151	0.709797	1.15233	0.59429	0.728828	0.607059	0.662988		0.615966	1
P4HA1	ENSG00000122884	1.40374	2.27853	0.635271	0.877014	0.972082	1.1848		0.616072	1
GPR87	ENSG00000138271	0.793134	1.28735	1.09529	0.89731	0.834837	1.23982		0.616097	1
KPNB1	ENSG00000108424	0.943078	1.52912	0.580075	0.642403	0.698923	0.631591		0.616744	1
CHUK	ENSG00000213341	1.37199	2.22364	1.11319	1.30442	0.922667	0.888988		0.617004	1
ZNF561	ENSG00000171469	0.907213	1.46928	0.819046	0.84403	0.970359	0.939227		0.617456	1
FANCD2	ENSG00000144554	0.679199	1.0998	0.467109	0.666184	0.560543	0.643502		0.617568	1
KDM5B	ENSG00000117139	0.521699	0.844569	0.590907	0.612261	0.479254	0.495409		0.617711	1
SF3B1	ENSG00000115524	1.44788	2.34297	0.645562	0.964076	0.869513	0.838692		0.617969	1
TDRD7	ENSG00000196116	1.01529	1.64286	0.880858	0.980204	0.98065	0.929498		0.618001	1
CCDC47	ENSG00000108588	1.42248	2.30143	0.778166	0.886583	0.817649	0.860559		0.618085	1
WDR76	ENSG00000092470	0.857298	1.38667	0.772249	0.873841	0.804365	0.9845		0.618241	1
EXO1	ENSG00000174371	1.38458	2.23722	0.990526	1.11512	1.03448	1.40083		0.618882	1
CETN2	ENSG00000147400	0.968395	1.56403	1.45675	1.13586	1.08438	1.83249		0.619166	1
MAD2L1	ENSG00000164109	0.96834	1.56325	1.04576	1.12804	1.0462	1.70525		0.619442	1
UBE2V2	ENSG00000169139	1.25447	2.02343	1.6218	0.96848	0.844405	0.907571		0.619974	1
YTHDF3	ENSG00000185728	1.21461	1.95842	0.663778	0.801772	0.848224	0.900697		0.620197	1
DBR1	ENSG00000138231	0.897816	1.44747	0.769499	0.846874	0.75109	0.868231		0.620267	1
GABPA	ENSG00000154727	1.45576	2.34669	1.17265	1.10203	1.28313	1.1821		0.620346	1
PDIK1L	ENSG00000175087	1.31638	2.1203	1.93974	1.30671	0.822735	0.714288		0.620848	1
RRM2B	ENSG00000048392	1.49743	2.41112	1.52161	1.28089	1.00202	1.12916		0.621053	1
DNAJC3	ENSG00000102580	1.49308	2.40372	0.972045	0.866364	0.726116	0.701918		0.621154	1
HSDL1	ENSG00000103160	0.793734	1.27749	0.832998	0.968493	0.854166	1.12299		0.621322	1
CPNE3	ENSG00000085719	1.01937	1.63957	0.665984	0.760959	0.739877	0.946007		0.621727	1
KPNA3	ENSG00000102753	1.35236	2.17458	1.03304	1.0284	0.903744	0.915031		0.621893	1
GOLGA5	ENSG00000066455	1.2583	2.02319	1.49343	1.06593	0.949446	0.821196		0.621941	1
CLUAP1	ENSG00000103351	0.858945	1.37999	0.908724	0.766871	0.637861	0.668564		0.622429	1
MYEF2	ENSG00000104177	1.39258	2.23733	1.01643	1.19763	0.892352	0.766808		0.62243	1
TIPARP	ENSG00000163659	0.942897	1.51469	0.941103	0.935191	0.846017	0.823488		0.622502	1
WDR89	ENSG00000140006	1.28972	2.07135	1.33539	1.27259	0.692829	0.637705		0.622645	1
ZNF277	ENSG00000198839	1.81192	2.90911	1.08981	1.03319	1.1	0.77066		0.622845	1
C11orf57	ENSG00000150776	1.11604	1.79145	1.35279	1.11477	0.990483	0.844286		0.622984	1
FBXO28	ENSG00000143756	0.710303	1.13917	0.867099	0.975397	0.842867	0.778867		0.623526	1
VPS54	ENSG00000143952	1.32045	2.11535	1.45209	1.02271	0.986384	0.777823		0.624221	1
FNIP1	ENSG00000217128	1.13441	1.81726	0.814143	1.00941	0.856328	0.613209		0.624244	1
ZCCHC7	ENSG00000147905	0.799597	1.28057	0.851363	0.684953	0.639191	0.714597		0.624407	1
SNW1	ENSG00000100603	1.11818	1.79048	0.773558	0.780122	0.848585	1.09437		0.624511	1
CDKAL1	ENSG00000145996	0.692985	1.1092	0.697766	0.808269	0.763827	0.932287		0.62476	1
NMT2	ENSG00000152465	0.708357	1.13326	0.830736	0.77615	0.683761	0.86386		0.62506	1
GTF3C3	ENSG00000119041	1.46851	2.3493	0.724698	1.05485	0.893697	1.13906		0.625086	1
PARP2	ENSG00000129484	0.616045	0.985202	0.639062	0.714327	0.736231	0.748153		0.625298	1
TRA2A	ENSG00000164548	0.713428	1.1407	0.828433	0.761058	0.671295	0.787879		0.625429	1
SENP6	ENSG00000112701	1.73469	2.7734	2.13979	1.07984	0.972015	0.662036		0.625475	1
ZNF543	ENSG00000178229	0.326161	0.521397	0.415479	0.241488	0.438576	0.371057		0.625553	1
LRRC40	ENSG00000066557	2.29426	3.66677	1.04503	1.27736	1.20955	0.888578		0.62569	1
KAT6A	ENSG00000083168	0.648804	1.03681	0.580883	0.44864	0.496041	0.33792		0.625768	1
ZC3H15	ENSG00000065548	1.57629	2.51879	1.39603	1.11551	1.05125	0.773625		0.625811	1
WDFY3	ENSG00000163625	0.694292	1.10937	0.569024	0.628288	0.561218	0.473381		0.625846	1
PTGES3	ENSG00000110958	0.755201	1.20567	1.03786	0.932502	0.846314	1.02089		0.626373	1
SCAMP1	ENSG00000085365	1.4911	2.38023	1.06827	1.11208	1.13028	1.22073		0.626451	1
SPAG1	ENSG00000104450	0.774901	1.23677	0.819172	0.79336	0.680186	0.54591		0.626555	1
IARS2	ENSG00000067704	0.922251	1.47149	0.647992	0.713705	0.707888	0.81244		0.626747	1
ACBD3	ENSG00000182827	1.1067	1.76566	0.767051	0.697814	0.687746	0.733448		0.626791	1
PTPN12	ENSG00000127947	1.14157	1.82125	0.974526	0.775316	0.816501	0.5991		0.626807	1
MGEA5	ENSG00000198408	0.90862	1.44931	0.491634	0.686546	0.562414	0.616778		0.626932	1
NCAPG	ENSG00000109805	2.24508	3.58071	1.58322	1.11223	1.10297	0.886091		0.626994	1
FAM107B	ENSG00000065809	0.811019	1.29328	0.827515	0.933398	0.725651	0.770937		0.627103	1
UFL1	ENSG00000014123	2.59822	4.14312	1.48896	1.36011	0.987355	0.496772		0.627118	1
NSMAF	ENSG00000035681	0.847436	1.35121	0.860767	0.910076	0.787869	0.950272		0.62717	1
WRN	ENSG00000165392	1.66327	2.65121	1.03594	1.35879	0.893127	1.1154		0.627362	1
MLF1	ENSG00000178053	1.11158	1.77158	1.59936	1.25146	1.11316	1.57489		0.62745	1
PARP4	ENSG00000102699	0.828122	1.31894	0.43201	0.720509	0.562933	0.507473		0.62787	1
NRAS	ENSG00000213281	0.893877	1.42338	1.01181	0.9264	0.879648	0.932185		0.627995	1
CCT8	ENSG00000156261	1.79428	2.85555	0.925092	0.93515	1.33115	1.62129		0.628349	1
MIB1	ENSG00000101752	1.46821	2.33628	0.864234	0.909766	0.751123	0.740681		0.62844	1
ZNF256	ENSG00000152454	1.01319	1.61221	0.866472	0.971903	0.622836	0.876717		0.62845	1
IL6R	ENSG00000160712	0.509295	0.80981	0.601665	0.572942	0.61441	0.527994		0.628907	1
PPAT	ENSG00000128059	1.49834	2.38234	0.994674	1.1228	0.847182	0.873507		0.628934	1
LHFPL2	ENSG00000145685	0.710847	1.13019	0.661828	0.636313	0.723466	0.55703		0.628962	1
CLCN3	ENSG00000109572	0.908701	1.44439	0.765882	0.794832	0.694331	0.873644		0.629126	1
TRAF6	ENSG00000175104	0.541319	0.859852	0.686042	0.616154	0.675181	0.617795		0.629549	1
ZKSCAN2	ENSG00000155592	0.520131	0.825793	0.35857	0.397115	0.506072	0.436423		0.629857	1
VPS35	ENSG00000069329	1.63281	2.58903	0.994649	0.985076	1.23792	1.44991		0.630665	1
SPAG9	ENSG00000008294	1.17035	1.85561	0.70205	0.881219	0.797383	0.680291		0.630706	1
CYLD	ENSG00000083799	1.01131	1.60334	0.966733	0.966474	0.823968	0.893659		0.630749	1
TENM3	ENSG00000218336	0.505602	0.801576	0.324278	0.357878	0.442893	0.375415		0.630759	1
EBAG9	ENSG00000147654	0.961679	1.5244	1.9947	0.925872	0.917414	0.7886		0.630858	1
DYNC1I2	ENSG00000077380	1.60123	2.53749	0.709341	1.00076	1.19008	1.34568		0.631027	1
KCTD20	ENSG00000112078	0.799795	1.26736	0.774776	0.890463	0.755753	0.77303		0.63107	1
PPP4R2	ENSG00000163605	1.35032	2.13962	1.24971	1.12042	1.04004	0.761517		0.631102	1
THUMPD3	ENSG00000134077	1.45512	2.30507	1.27544	1.21143	1.0511	1.09547		0.63127	1
ATP6V1H	ENSG00000047249	0.649187	1.02834	0.609325	0.650981	0.683992	0.94526		0.631293	1
C18orf21	ENSG00000141428	0.812799	1.28635	1.11087	0.878367	0.775616	1.00905		0.631865	1
ATRX	ENSG00000085224	1.56712	2.47984	1.58396	1.16131	0.919602	0.965929		0.631943	1
AASDH	ENSG00000157426	1.7211	2.72339	0.95802	1.14324	1.15021	1.15955		0.631969	1
API5	ENSG00000166181	1.14211	1.80699	0.783215	0.850636	0.868431	0.977819		0.632053	1
ZBTB11	ENSG00000066422	1.84553	2.91939	1.88792	1.15634	0.93203	0.721892		0.632162	1
ATP2C1	ENSG00000017260	0.828915	1.31045	0.622004	0.617975	0.685514	0.831247		0.632542	1
VEZT	ENSG00000028203	1.40938	2.22772	1.68864	1.33656	0.956878	0.822224		0.632653	1
FMR1	ENSG00000102081	1.11956	1.76857	0.728496	0.751295	0.800592	0.63213		0.633031	1
TAB3	ENSG00000157625	0.930076	1.46924	0.84218	0.822317	0.705421	0.736538		0.633032	1
LRRC8D	ENSG00000171492	0.779911	1.23185	0.986943	0.856663	0.708588	0.622753		0.63312	1
SEC24D	ENSG00000150961	0.566396	0.894552	0.443831	0.533692	0.555637	0.652775		0.633162	1
LMBR1	ENSG00000105983	0.864219	1.36438	0.939151	0.941654	0.82051	0.743147		0.633417	1
GTF2I	ENSG00000077809	0.526624	0.831242	0.613527	0.486649	0.545494	0.460651		0.633539	1
ADAM10	ENSG00000137845	1.50592	2.3767	0.911079	1.0687	0.967771	0.938667		0.633617	1
GPD1L	ENSG00000152642	0.852128	1.34409	0.823914	0.861448	0.739093	0.700035		0.633984	1
PFKFB2	ENSG00000123836	0.639271	1.00802	0.542991	0.671989	0.599367	0.709913		0.634187	1
TGS1	ENSG00000137574	1.70662	2.69066	1.0155	1.40561	1.11616	1.05374		0.634277	1
CEP192	ENSG00000101639	1.09764	1.72973	0.855533	0.921818	0.693193	0.471922		0.634574	1
OLR1	ENSG00000173391	0.836757	1.31828	0.924305	0.930717	0.974519	1.62457		0.634733	1
CANX	ENSG00000127022	0.864428	1.36184	0.495777	0.723332	0.704373	0.808153		0.634748	1
TLK1	ENSG00000198586	0.93707	1.47627	0.771455	0.621625	0.714682	0.565296		0.634754	1
ABCB7	ENSG00000131269	1.34189	2.11383	0.785608	0.91387	1.01815	1.19245		0.634813	1
NFYA	ENSG00000001167	0.572496	0.901794	0.647561	0.696134	0.641132	0.579526		0.634841	1
PARP8	ENSG00000151883	1.09762	1.72867	1.18304	0.875604	0.856875	1.14266		0.634947	1
FUT8	ENSG00000033170	0.677348	1.06672	0.873557	0.73119	0.717054	0.786636		0.634982	1
TIMM9	ENSG00000100575	0.62901	0.990469	1.14502	0.736178	0.744952	0.797867		0.635063	1
DUS4L	ENSG00000105865	0.868891	1.36818	1.05084	0.883006	0.766066	0.885519		0.635072	1
ZNF317	ENSG00000130803	0.511099	0.804743	0.752487	0.71988	0.743021	0.677217		0.635108	1
HYLS1	ENSG00000198331	0.70475	1.10959	0.906306	0.936502	0.693599	1.01122		0.635145	1
UBLCP1	ENSG00000164332	1.49925	2.35806	1.24796	1.03907	0.938268	0.788002		0.635799	1
KIAA0232	ENSG00000170871	1.12895	1.77525	0.978392	1.02615	0.839139	0.615267		0.63594	1
RBM6	ENSG00000004534	0.646887	1.01682	0.686598	0.693182	0.606419	0.642042		0.636188	1
EXOC4	ENSG00000131558	0.777196	1.2208	0.488051	0.654976	0.648734	0.845469		0.636631	1
MTHFD1	ENSG00000100714	0.630361	0.990137	0.456197	0.63408	0.579389	0.682134		0.63664	1
NUP98	ENSG00000110713	0.57039	0.895353	0.429304	0.502789	0.559564	0.575603		0.637056	1
COL11A1	ENSG00000060718	0.598297	0.939088	0.380373	0.394409	0.358762	0.310403		0.637105	1
RPA1	ENSG00000132383	0.848433	1.33167	0.551152	0.725947	0.754902	1.01488		0.637118	1
TDRD5	ENSG00000162782	0.828673	1.30055	0.971902	0.784442	1.00561	0.923302		0.637171	1
SGCB	ENSG00000163069	0.807151	1.26593	0.889897	0.893587	0.77476	0.736043		0.637597	1
EPB41L5	ENSG00000115109	0.885163	1.38788	0.698549	0.834723	0.675251	0.801495		0.637783	1
RAP1A	ENSG00000116473	0.823283	1.29049	1.24908	0.999402	0.77238	0.913477		0.637963	1
ALG9	ENSG00000086848	0.510886	0.800725	0.40466	0.590208	0.566388	0.762871		0.63803	1
ZNF180	ENSG00000167384	1.8784	2.94375	2.84155	1.11032	1.08352	0.844381		0.638098	1
DHX57	ENSG00000163214	1.06014	1.66071	0.811761	0.838731	0.724379	0.866178		0.638364	1
CHRDL1	ENSG00000101938	0.74411	1.1648	0.617678	0.478368	0.599626	0.656881		0.638832	1
PDCD6IP	ENSG00000170248	0.71414	1.11771	0.409141	0.616231	0.556918	0.559941		0.638932	1
FGD4	ENSG00000139132	1.05451	1.65025	1.18406	1.01279	0.843697	0.926363		0.639001	1
WASF1	ENSG00000112290	0.500086	0.782449	0.478677	0.461583	0.610164	0.389065		0.639129	1
AP3M1	ENSG00000185009	1.15421	1.80574	0.797535	0.907098	1.02072	1.38962		0.639188	1
CAND1	ENSG00000111530	1.80202	2.81833	0.890839	1.05586	1.01347	0.941799		0.639392	1
PPP1R21	ENSG00000162869	1.23798	1.9356	0.958525	1.10615	1.13814	1.18273		0.639585	1
ZMYND8	ENSG00000101040	0.59026	0.922869	0.485917	0.44516	0.456223	0.276657		0.639593	1
SRSF8	ENSG00000180771	0.488735	0.763962	0.520838	0.585612	0.669365	0.58446		0.639737	1
EXOC2	ENSG00000112685	0.872926	1.36437	0.688538	0.864261	0.739357	0.788227		0.639804	1
PRKCI	ENSG00000163558	1.1311	1.76784	0.788712	0.796503	0.76491	0.768344		0.63982	1
UBR5	ENSG00000104517	1.05841	1.65424	0.654695	0.641449	0.628486	0.577032		0.63982	1
DYNC2LI1	ENSG00000138036	1.4012	2.18987	1.21735	1.43104	0.909178	1.03457		0.639854	1
RRM1	ENSG00000167325	1.43577	2.24218	0.687314	1.06832	0.966185	1.1346		0.640348	1
GOLPH3L	ENSG00000143457	0.734013	1.14551	0.631956	0.93945	0.80852	0.94733		0.640773	1
NCOA1	ENSG00000084676	0.652327	1.01763	0.53626	0.560224	0.585626	0.493834		0.641027	1
STAMBPL1	ENSG00000138134	0.783456	1.22187	1.00368	0.96542	0.825672	0.888525		0.641192	1
MRPL1	ENSG00000169288	1.64647	2.56741	1.98807	1.35552	1.42556	1.31851		0.641296	1
CTCF	ENSG00000102974	0.51141	0.797319	0.511333	0.518751	0.534123	0.603141		0.641412	1
C8orf48	ENSG00000164743	0.948899	1.4779	1.6427	0.936319	0.79551	0.504726		0.642057	1
TYW3	ENSG00000162623	0.987347	1.53718	1.35116	0.785407	0.842773	0.634124		0.64231	1
EPS8	ENSG00000151491	1.65877	2.58199	1.17552	1.28129	0.890431	1.11137		0.642437	1
KPNA4	ENSG00000186432	1.23555	1.9232	0.857284	0.90055	0.964342	1.13313		0.642443	1
GEMIN5	ENSG00000082516	0.426114	0.663231	0.407477	0.399374	0.472536	0.364528		0.642483	1
PLOD2	ENSG00000152952	1.92691	2.99877	1.13577	1.17949	1.00248	0.812487		0.642565	1
