## Supplemental Table 5 for "Pyruvate Kinase M Links Glucose Availability to Protein Synthesis" (part 2 of 2)

### Sheet: Glucose-Sensitive (continued)
GeneName	GeneID	Averaged Polysome Association - No Glucose shCtrl	Averaged Polysome Association - Glucose shCtrl	Averaged Polysome Association - No Glucose shPKM(#1)	Averaged Polysome Association - Glucose shPKM(#1)	Averaged Polysome Association - No Glucose shPKM(#2)	Averaged Polysome Association - Glucose shPKM(#2)		Effects of Glucose Depletion on Polysome Association in shCtrl	Hit (<[2/3])
ANKRD28	ENSG00000206560	1.7067	2.65272	1.00254	1.32076	0.890818	0.842389		0.643376	1
POLR1B	ENSG00000125630	0.642126	0.998038	0.596302	0.706231	0.587341	0.697689		0.643388	1
NCOA4	ENSG00000138293	0.987929	1.53526	0.68944	0.851855	0.83543	0.983237		0.643493	1
E2F8	ENSG00000129173	0.615892	0.956257	0.597687	0.644414	0.576126	0.703323		0.644065	1
ANKIB1	ENSG00000001629	1.25591	1.94846	0.993186	0.982959	0.912512	0.614886		0.644567	1
METAP1	ENSG00000164024	0.948125	1.47093	0.844351	0.904246	0.919653	1.29221		0.644574	1
IMMT	ENSG00000132305	0.681586	1.05693	0.490822	0.586787	0.635119	0.766964		0.644871	1
R3HDM1	ENSG00000048991	0.615313	0.953755	0.797865	0.601291	0.604576	0.500886		0.645148	1
CLASP1	ENSG00000074054	0.470017	0.728139	0.34973	0.460806	0.428658	0.332308		0.645505	1
CYP2J2	ENSG00000134716	0.571559	0.885408	0.585687	1.07349	0.631407	0.79524		0.645531	1
FEM1C	ENSG00000145780	0.919559	1.42407	0.673445	0.777359	0.626671	0.463374		0.645728	1
NBPF11	ENSG00000152042	0.378396	0.585905	0.490487	0.372179	0.452882	0.325968		0.645831	1
NEDD4	ENSG00000069869	1.74176	2.69644	1.38326	1.3573	0.972638	0.851107		0.645946	1
GPC3	ENSG00000147257	0.542479	0.839818	0.695112	0.642664	0.641277	0.681251		0.645949	1
SPG20	ENSG00000133104	1.67521	2.59276	1.21761	1.1866	1.04592	0.972044		0.646109	1
DDX42	ENSG00000198231	0.658149	1.01855	0.512873	0.586219	0.524925	0.44933		0.646165	1
STK38L	ENSG00000211455	1.50602	2.32968	1.05246	1.0142	0.966564	1.02306		0.646449	1
HSP90B1	ENSG00000166598	2.16286	3.34493	0.941839	1.23258	1.04194	0.607128		0.646608	1
NEK2	ENSG00000117650	1.35432	2.09423	0.79313	0.935187	1.00014	1.44875		0.64669	1
TOPBP1	ENSG00000163781	2.06515	3.19311	1.57759	1.22274	1.0898	0.993505		0.646753	1
ZFP69	ENSG00000187815	1.07605	1.66375	1.09109	1.12701	1.04912	0.545147		0.64676	1
TMEM9B	ENSG00000175348	0.738881	1.14211	1.03629	1.06728	0.866053	0.914807		0.646944	1
HERC3	ENSG00000138641	0.743371	1.14892	0.44457	0.610208	0.604883	0.646232		0.647019	1
UFSP2	ENSG00000109775	1.27632	1.97198	1.41471	0.949842	0.989647	1.45997		0.647228	1
ADAM17	ENSG00000151694	0.906307	1.40019	0.557088	0.677058	0.610219	0.596139		0.647276	1
KITLG	ENSG00000049130	1.33066	2.05535	1.12586	0.997249	0.840909	0.844255		0.647411	1
CSNK2A3	ENSG00000254598	0.580003	0.895642	0.594156	0.576816	0.612686	0.711128		0.647583	1
UBP1	ENSG00000153560	0.630512	0.973626	0.722387	0.616411	0.603976	0.528327		0.647592	1
TXNRD1	ENSG00000198431	0.927458	1.43199	0.762996	0.897677	0.696298	0.678161		0.647672	1
TRIP12	ENSG00000153827	1.08479	1.67463	0.671307	0.717367	0.689599	0.662212		0.647779	1
CSTF2T	ENSG00000177613	0.56175	0.866718	0.514582	0.54334	0.522844	0.524218		0.648135	1
TM9SF3	ENSG00000077147	1.32286	2.03991	0.902524	0.921229	0.787823	0.809817		0.648489	1
TNFRSF11B	ENSG00000164761	1.0235	1.57794	0.803069	0.905002	0.994219	0.855128		0.648631	1
CLIP4	ENSG00000115295	0.895181	1.37979	0.94525	0.959654	0.829234	0.965956		0.64878	1
DNMBP	ENSG00000107554	0.368872	0.568557	0.459149	0.428374	0.42594	0.337457		0.648786	1
PABPC3	ENSG00000151846	0.398378	0.613941	0.39886	0.266188	0.378236	0.217005		0.648886	1
ACTR8	ENSG00000113812	0.748757	1.15364	0.733864	0.760771	0.770245	0.753278		0.649041	1
SPIN4	ENSG00000186767	0.541789	0.834422	0.467914	0.780079	0.649978	0.533869		0.649299	1
MTMR12	ENSG00000150712	0.709798	1.0929	0.78907	0.787909	0.802133	0.742612		0.649463	1
SRFBP1	ENSG00000151304	2.29835	3.53864	2.22088	1.18405	1.22078	0.84677		0.649501	1
PLEKHA5	ENSG00000052126	1.50556	2.31748	1.66673	1.01005	0.916518	0.651206		0.649657	1
HNRNPH2	ENSG00000126945	1.20971	1.86195	0.622246	0.785046	0.845891	0.983714		0.6497	1
APPL2	ENSG00000136044	0.743744	1.14472	0.617593	0.740322	0.747915	0.615038		0.649715	1
AMPH	ENSG00000078053	0.521795	0.803104	0.337263	0.546917	0.634359	0.716794		0.649723	1
VAT1L	ENSG00000171724	0.576209	0.886845	0.742331	0.673959	0.727909	0.819493		0.649729	1
ALPK2	ENSG00000198796	0.613437	0.944044	0.46003	0.485511	0.507776	0.473537		0.649797	1
NDUFS1	ENSG00000023228	1.11867	1.72152	0.514025	0.777605	0.866552	1.04687		0.649812	1
ERP44	ENSG00000023318	0.725105	1.11541	0.595857	0.494455	0.672436	0.915779		0.65008	1
DDHD2	ENSG00000085788	0.846957	1.30247	0.916023	0.935944	0.758421	0.784675		0.650271	1
RNGTT	ENSG00000111880	1.17397	1.80521	0.895429	0.878828	0.955965	0.860017		0.650326	1
NAP1L6	ENSG00000204118	0.524621	0.806645	0.471091	0.475895	0.460729	0.390382		0.650374	1
TPX2	ENSG00000088325	0.71067	1.09262	0.578164	0.684103	0.676474	0.827246		0.650428	1
TTK	ENSG00000112742	5.02316	7.72206	2.96286	2.02799	1.6913	1.19625		0.650496	1
ABCC4	ENSG00000125257	0.839792	1.28934	0.635916	0.736765	0.6351	0.610911		0.651333	1
USP47	ENSG00000170242	2.06232	3.16589	1.99737	1.21725	1.23505	0.769073		0.65142	1
USP6NL	ENSG00000148429	0.614316	0.942539	0.6629	0.586529	0.538919	0.391817		0.651768	1
CNOT1	ENSG00000125107	0.675701	1.03671	0.575581	0.62711	0.594937	0.70157		0.651774	1
WWP1	ENSG00000123124	1.64033	2.51666	1.24495	1.26698	0.963403	0.717693		0.651787	1
DZIP3	ENSG00000198919	1.79822	2.75876	1.29064	1.31855	1.01675	0.801311		0.651821	1
PLAA	ENSG00000137055	1.13541	1.7407	0.641438	0.878937	0.822549	0.894559		0.65227	1
TRAK2	ENSG00000115993	0.972437	1.49084	1.00164	0.952396	0.789124	0.918936		0.652273	1
SFMBT1	ENSG00000163935	0.576086	0.883044	0.679662	0.698614	0.648545	0.615064		0.652386	1
PSMC6	ENSG00000100519	1.76455	2.70436	1.35164	1.01118	1.11861	1.38556		0.652485	1
FAM20B	ENSG00000116199	0.674312	1.03341	0.729188	0.52535	0.603601	0.432916		0.652513	1
MAGEC2	ENSG00000046774	0.741409	1.13607	0.836149	1.21404	1.08483	1.01127		0.652609	1
DROSHA	ENSG00000113360	0.512109	0.784406	0.458399	0.404469	0.550846	0.624483		0.652863	1
PGM2	ENSG00000169299	1.41701	2.17038	0.899736	0.967327	0.960634	1.15771		0.652888	1
EIF2S2	ENSG00000125977	1.30762	2.00198	1.36418	1.31893	1.01702	1.00255		0.653165	1
GTF2E1	ENSG00000153767	0.705544	1.0798	0.666161	0.659411	0.60262	0.700662		0.6534	1
CDC16	ENSG00000130177	0.709999	1.08661	0.807134	0.599907	0.68835	0.882817		0.65341	1
FAM45A	ENSG00000119979	0.969791	1.48404	1.32284	0.848835	0.84346	1.13257		0.65348	1
PDIA3	ENSG00000167004	0.615398	0.94169	0.350483	0.457131	0.535864	0.585218		0.653504	1
NAP1L1	ENSG00000187109	0.746499	1.14227	0.757146	0.692933	0.691458	0.63492		0.653523	1
PTEN	ENSG00000171862	0.802807	1.22806	1.02162	0.553151	0.558363	0.501546		0.653717	1
CRYZ	ENSG00000116791	0.976282	1.49315	1.03751	0.82606	0.783495	1.1671		0.65384	1
TYW1B	ENSG00000254184	0.785021	1.20044	0.599139	0.744374	0.6777	0.998048		0.653943	1
SLC38A2	ENSG00000134294	1.35937	2.07869	0.748737	0.963192	0.890223	0.966699		0.653955	1
RAB27A	ENSG00000069974	0.964474	1.47427	1.22354	1.1158	1.00583	1.18449		0.654205	1
DSG2	ENSG00000046604	1.17555	1.79666	0.603026	0.773466	0.723619	0.626567		0.654299	1
MPP5	ENSG00000072415	1.56995	2.39908	1.17599	1.22609	1.06712	0.969809		0.654395	1
TBC1D23	ENSG00000036054	2.18383	3.33715	1.58333	1.33439	1.24316	1.0297		0.6544	1
PRKCH	ENSG00000027075	0.494921	0.756289	0.630744	0.523094	0.606154	0.488131		0.654407	1
NARS	ENSG00000134440	1.48391	2.2675	0.6936	0.912568	0.923722	1.02798		0.654426	1
LIMCH1	ENSG00000064042	0.961118	1.46858	0.859034	0.870868	0.762612	0.603792		0.654455	1
RBBP5	ENSG00000117222	0.711221	1.08656	0.684171	0.732048	0.676169	0.880048		0.654564	1
NUCB2	ENSG00000070081	1.80421	2.75562	1.73544	1.04989	1.03768	0.688377		0.654738	1
FAS	ENSG00000026103	1.37294	2.09622	1.03072	1.14203	1.0874	0.983447		0.654959	1
ANAPC1	ENSG00000153107	0.66296	1.01189	0.695733	0.736223	0.633113	0.663769		0.655171	1
MT-CO1	ENSG00000198804	0.170625	0.260397	0.250803	0.163832	0.187026	0.130755		0.655252	1
NAMPT	ENSG00000105835	1.41403	2.15745	0.878992	1.11192	1.01688	0.970604		0.655414	1
MAP4K4	ENSG00000071054	0.443694	0.676938	0.463361	0.367688	0.452784	0.4633		0.655442	1
CPSF2	ENSG00000165934	1.36967	2.08951	0.858792	0.922324	0.829237	0.665238		0.655499	1
MTERF	ENSG00000127989	1.61352	2.46087	1.44545	1.18655	1.18729	0.804533		0.65567	1
FAM175B	ENSG00000165660	1.48106	2.25874	0.821846	1.19524	1.02485	0.934437		0.655702	1
FKBP5	ENSG00000096060	0.65423	0.997532	0.632578	0.686386	0.579801	0.561259		0.655848	1
RHOQ	ENSG00000119729	1.04172	1.58814	1.25941	0.896969	0.950266	0.771834		0.655938	1
CDC6	ENSG00000094804	0.718256	1.09484	0.605609	0.719669	0.680687	0.987048		0.656036	1
DNM1L	ENSG00000087470	1.77666	2.70817	1.13975	0.969435	1.13342	1.17489		0.656037	1
UIMC1	ENSG00000087206	0.752877	1.1466	0.82514	0.87435	0.809521	0.989998		0.65662	1
RNF146	ENSG00000118518	0.987831	1.50425	0.993257	0.842397	0.697568	0.745438		0.656692	1
SPPL2A	ENSG00000138600	0.863957	1.31551	0.765421	0.903432	0.741996	1.02812		0.656745	1
NNT	ENSG00000112992	0.710041	1.08108	0.496205	0.613931	0.602977	0.682619		0.656787	1
NACA	ENSG00000196531	0.783275	1.19243	1.13054	0.930585	0.680265	0.774542		0.65687	1
HNRNPLL	ENSG00000143889	0.735875	1.11984	0.844305	0.719839	0.865355	0.874852		0.657123	1
NCK1	ENSG00000158092	1.10437	1.68042	0.905492	0.994413	0.927833	1.06936		0.657196	1
GLMN	ENSG00000174842	2.1556	3.27878	2.19559	1.1665	1.11356	0.841347		0.657438	1
CCT6A	ENSG00000146731	1.28129	1.94858	0.807047	0.852985	0.959555	1.07709		0.657549	1
RBM17	ENSG00000134453	0.529078	0.804459	0.681261	0.768684	0.565468	0.464599		0.657681	1
HSPA5	ENSG00000044574	0.69179	1.05164	0.444108	0.627573	0.648686	0.64764		0.657818	1
GDI2	ENSG00000057608	1.16271	1.76697	0.877041	0.942322	1.16758	1.61242		0.658027	1
GPX8	ENSG00000164294	1.03914	1.5788	1.23815	0.808877	0.877394	1.17997		0.658183	1
VPS26A	ENSG00000122958	1.59621	2.4228	1.30592	1.1758	1.04472	0.950636		0.658831	1
CFDP1	ENSG00000153774	0.660535	1.00251	0.969759	0.8247	0.65169	0.583884		0.65888	1
GTF2H1	ENSG00000110768	1.05924	1.60752	1.34632	1.16497	1.1058	1.26778		0.658931	1
RASA1	ENSG00000145715	1.11064	1.68545	0.616549	0.683403	0.741127	0.510094		0.658957	1
AZIN1	ENSG00000155096	0.840351	1.27504	0.830045	0.904022	0.734785	0.730338		0.659077	1
DDX50	ENSG00000107625	1.6961	2.5722	1.17761	1.22148	1.12141	1.14968		0.659398	1
AGPS	ENSG00000018510	1.28407	1.94687	0.904312	0.900471	0.825443	0.777333		0.659557	1
DIS3	ENSG00000083520	3.02138	4.58076	1.66713	1.06828	1.18341	1.1215		0.65958	1
NME7	ENSG00000143156	1.46586	2.22183	1.34461	1.20953	1.12215	1.18214		0.659754	1
EPG5	ENSG00000152223	0.442312	0.670385	0.455953	0.500151	0.419193	0.378703		0.659789	1
WDR26	ENSG00000162923	0.595473	0.902468	0.508449	0.424537	0.616684	0.656659		0.659827	1
TBX15	ENSG00000092607	0.510096	0.772826	0.381387	0.635864	0.65624	0.627238		0.660039	1
ITGA2	ENSG00000164171	1.11904	1.69465	0.63804	0.675687	0.538758	0.369942		0.660339	1
ENPP4	ENSG00000001561	1.95031	2.95325	1.30368	1.27622	0.75607	0.747789		0.660394	1
DLGAP5	ENSG00000126787	3.36753	5.09605	2.29832	1.71298	1.56117	1.03687		0.660812	1
GARS	ENSG00000106105	0.462024	0.699049	0.504567	0.403769	0.518173	0.561016		0.660933	1
ZNF106	ENSG00000103994	0.797979	1.20717	0.586082	0.560786	0.533776	0.519105		0.661035	1
PTPRM	ENSG00000173482	0.535141	0.809433	0.501096	0.59908	0.568656	0.522562		0.66113	1
KDM6A	ENSG00000147050	0.917669	1.38765	0.591774	0.746167	0.761616	0.773714		0.661312	1
PREPL	ENSG00000138078	1.32831	2.00831	0.80707	0.900686	0.961683	1.01699		0.661409	1
SOAT1	ENSG00000057252	0.78236	1.18269	0.579568	0.669943	0.604423	0.921011		0.66151	1
CDH2	ENSG00000170558	0.555843	0.840192	0.352003	0.434388	0.464422	0.535589		0.661567	1
STXBP3	ENSG00000116266	1.66729	2.51984	1.46955	1.01288	0.914345	0.713356		0.661662	1
TEX10	ENSG00000136891	0.937995	1.41757	0.686579	0.845917	0.762446	0.966572		0.661695	1
CALCOCO2	ENSG00000136436	0.872422	1.31821	0.838788	0.91358	0.934455	1.10053		0.661821	1
ZNF669	ENSG00000188295	0.595023	0.899045	0.524202	0.487753	0.616395	0.562101		0.661839	1
MAPK9	ENSG00000050748	0.606583	0.916475	0.925333	0.800667	0.616682	0.572902		0.661865	1
POLR3B	ENSG00000013503	0.945033	1.42745	0.721192	0.718175	0.615243	0.682		0.662043	1
SRSF3	ENSG00000112081	0.757582	1.14416	1.19297	1.19231	0.975409	1.47146		0.662128	1
JKAMP	ENSG00000050130	0.935741	1.4131	1.03435	0.939405	0.781734	1.15638		0.662192	1
ZBTB6	ENSG00000186130	1.94332	2.9338	1.6382	1.19199	0.993189	0.90378		0.662389	1
APP	ENSG00000142192	0.514851	0.777058	0.278364	0.421962	0.417373	0.425398		0.662565	1
MCCC1	ENSG00000078070	0.924766	1.39555	0.620457	0.698215	0.850253	0.911144		0.662654	1
MTIF3	ENSG00000122033	0.918446	1.38599	1.27734	0.823645	0.660345	0.689442		0.662666	1
CYP2R1	ENSG00000186104	0.643337	0.970555	0.719585	0.729221	0.645421	0.525327		0.662855	1
B4GALT4	ENSG00000121578	0.879968	1.32676	0.749731	0.92367	0.759705	1.02804		0.663245	1
PSMD5	ENSG00000095261	0.915021	1.37939	0.736912	0.901104	0.805296	1.02928		0.66335	1
ZNF143	ENSG00000166478	1.34241	2.02364	0.681707	0.673519	1.05537	1.35453		0.663365	1
PTK2	ENSG00000169398	0.839725	1.2658	0.857569	0.839496	0.756666	0.767953		0.663397	1
LATS1	ENSG00000131023	0.843745	1.27135	0.836821	0.675322	0.608517	0.468935		0.66366	1
TFCP2	ENSG00000135457	0.593539	0.89427	0.713511	0.628409	0.599234	0.683375		0.663713	1
SPIN1	ENSG00000106723	0.800387	1.20386	0.84144	0.824108	0.723668	0.719272		0.664848	1
FBXO45	ENSG00000174013	0.91059	1.36961	0.936876	0.775922	0.776401	0.618472		0.664852	1
PTP4A1	ENSG00000112245	0.613972	0.923443	0.828255	0.711446	0.707446	0.795433		0.664872	1
COPS2	ENSG00000166200	3.06191	4.60436	2.77898	1.6591	1.48597	1.58141		0.665003	1
USP53	ENSG00000145390	2.0545	3.08851	1.60035	1.53993	1.29954	0.973171		0.665206	1
ZMYM2	ENSG00000121741	1.55716	2.34008	1.32371	1.28303	1.03904	0.947449		0.665428	1
MED17	ENSG00000042429	0.844089	1.26789	0.697155	0.774541	0.65582	0.620075		0.665743	1
ARHGAP19	ENSG00000213390	0.598742	0.899307	0.612207	0.681097	0.491049	0.540733		0.665781	1
PCCA	ENSG00000175198	1.58077	2.37412	0.544953	0.85103	0.93251	1.49762		0.665831	1
RAB31	ENSG00000168461	0.808505	1.21424	1.08093	0.863861	0.781796	0.833399		0.665854	1
RHOT1	ENSG00000126858	1.27372	1.91241	0.811227	1.05246	0.852416	0.74896		0.66603	1
SPTY2D1	ENSG00000179119	1.17176	1.75931	0.54923	0.816264	0.672894	0.591952		0.666036	1
ZNF35	ENSG00000169981	0.759876	1.14073	0.984407	0.965527	0.892341	1.37604		0.666134	1
ZBTB26	ENSG00000171448	0.721981	1.08362	0.629108	0.562775	0.559584	0.54498		0.666265	1
NVL	ENSG00000143748	0.722582	1.08446	0.696293	0.700835	0.593939	0.538491		0.666307	1
IFNAR1	ENSG00000142166	0.919073	1.37924	0.883663	0.726315	0.68822	0.53334		0.66636	1
GOSR1	ENSG00000108587	0.50763	0.761346	0.710616	0.546518	0.616551	0.502672		0.666754	0
WDPCP	ENSG00000143951	0.787202	1.18049	0.925857	0.748036	0.711169	0.669496		0.666847	0
PRKAG2	ENSG00000106617	0.558672	0.837762	0.937284	0.797149	0.678626	0.780798		0.666863	0
ZNF558	ENSG00000167785	1.15913	1.73789	1.02887	0.873571	1.22975	1.06562		0.666975	0
ATMIN	ENSG00000166454	0.524914	0.786902	0.778056	0.539035	0.618148	0.490197		0.667064	0
YTHDF2	ENSG00000198492	0.695519	1.04257	0.629851	0.642716	0.601784	0.682275		0.667117	0
SNAPC3	ENSG00000164975	0.802964	1.20328	0.855179	0.693428	0.704056	0.69435		0.667314	0
YME1L1	ENSG00000136758	1.26581	1.89663	0.882121	0.881524	0.819798	0.68915		0.6674	0
TPM4	ENSG00000167460	0.564968	0.846352	0.692765	0.686329	0.660587	0.527285		0.667533	0
ZNF548	ENSG00000188785	0.670162	1.00388	0.607266	0.837471	0.590729	0.477974		0.667574	0
STAU2	ENSG00000040341	1.05146	1.57482	0.881607	0.697367	0.766524	0.760016		0.667668	0
TMEM87A	ENSG00000103978	1.09105	1.63403	0.727112	0.83903	0.832419	0.76696		0.667706	0
IFIT1	ENSG00000185745	1.92821	2.88756	1.28512	1.64761	1.08136	0.958417		0.667765	0
MAP3K7	ENSG00000135341	0.835182	1.25069	0.74581	0.767291	0.650839	0.585113		0.667776	0
ASH2L	ENSG00000129691	0.705655	1.05671	0.705371	0.687112	0.750612	0.88201		0.667784	0
SLC25A43	ENSG00000077713	0.469452	0.702995	0.59543	0.441158	0.556368	0.418694		0.667788	0
LCP1	ENSG00000136167	0.987975	1.47869	0.574865	0.725647	0.80737	1.0173		0.668143	0
NUB1	ENSG00000013374	0.792898	1.18666	0.623306	0.789475	0.800805	0.824171		0.668175	0
THOC7	ENSG00000163634	0.776022	1.16106	1.1816	0.892338	0.753157	0.978414		0.668372	0
ZW10	ENSG00000086827	1.04362	1.56093	0.690607	0.854466	0.798737	0.815863		0.66859	0
ZHX1	ENSG00000165156	2.0681	3.09277	2.62835	1.38516	0.951106	0.899018		0.668688	0
SEC24B	ENSG00000138802	0.755989	1.13054	0.624777	0.656619	0.68722	0.519875		0.668696	0
PPM1A	ENSG00000100614	0.748058	1.1185	0.724514	0.788447	0.722848	0.560787		0.668807	0
PRTFDC1	ENSG00000099256	0.83203	1.24388	1.1559	1.06692	0.951645	1.29203		0.668899	0
RSBN1L	ENSG00000187257	1.01058	1.51038	0.641394	0.59241	0.631703	0.403636		0.669089	0
ACTR3	ENSG00000115091	1.03495	1.54675	0.792798	0.961417	0.899669	0.980018		0.669107	0
SCRN1	ENSG00000136193	0.60455	0.903304	0.551203	0.620838	0.61239	0.605988		0.669266	0
DIXDC1	ENSG00000150764	0.736259	1.09991	0.562938	0.695763	0.736631	0.639247		0.669382	0
IL4I1	ENSG00000104951	1.09633	1.63707	0.898428	1.11936	1.29532	1.32049		0.669689	0
PPP1R3B	ENSG00000173281	0.524763	0.783415	0.679033	0.691121	0.623159	0.460901		0.669841	0
DCLRE1A	ENSG00000198924	2.27291	3.39308	2.17314	1.60045	1.30361	0.884647		0.669865	0
PDE4B	ENSG00000184588	0.918192	1.37042	0.970463	0.785815	0.919255	1.12427		0.670008	0
TAB2	ENSG00000055208	0.880321	1.31304	0.943663	0.741968	0.850924	0.674278		0.670447	0
FAM206A	ENSG00000119328	0.831601	1.24025	1.0061	0.744272	0.719215	0.656378		0.670512	0
MANBA	ENSG00000109323	0.678591	1.01201	0.47182	0.730305	0.508699	0.589236		0.670539	0
EZH2	ENSG00000106462	0.784219	1.1695	0.586597	0.80079	0.717132	0.857497		0.670557	0
SLC30A9	ENSG00000014824	1.29873	1.9365	1.37827	1.06867	0.856308	0.705229		0.670659	0
UEVLD	ENSG00000151116	1.20398	1.79502	1.0121	1.04572	0.9294	0.89396		0.670733	0
TRIP4	ENSG00000103671	1.17522	1.75198	0.668611	0.754469	0.856556	1.18191		0.670794	0
MBTD1	ENSG00000011258	1.06618	1.58941	0.829953	0.923083	0.783934	0.556828		0.670799	0
TMEM184C	ENSG00000164168	0.860904	1.28336	0.752815	0.713614	0.663236	0.490898		0.670822	0
WAC	ENSG00000095787	0.824185	1.22859	0.846858	0.737155	0.774274	0.586922		0.670836	0
ANKRD17	ENSG00000132466	0.779239	1.1613	0.48335	0.566477	0.502951	0.371772		0.671005	0
ZC3H8	ENSG00000144161	1.04066	1.55078	1.29787	1.12668	0.654635	0.633214		0.671056	0
AP1G1	ENSG00000166747	0.695827	1.03643	0.38018	0.54592	0.535588	0.719551		0.671367	0
RNF6	ENSG00000127870	2.04931	3.0524	1.76457	1.07433	0.839451	0.688325		0.671377	0
WDR75	ENSG00000115368	2.52719	3.76409	1.06514	1.40699	1.23779	0.876687		0.671395	0
CNTN1	ENSG00000018236	0.945282	1.40788	1.35249	0.913372	0.780211	0.761395		0.671423	0
ZBTB14	ENSG00000198081	0.7874	1.1725	0.826447	0.793011	0.773974	0.683602		0.671554	0
RPS6KA3	ENSG00000177189	1.00491	1.49594	0.916731	0.911093	0.834484	0.825214		0.671759	0
PAPOLG	ENSG00000115421	0.940006	1.39899	0.763829	0.92634	0.665678	0.754148		0.671916	0
FIGNL1	ENSG00000132436	1.40379	2.0891	0.888401	1.01041	0.784776	0.785661		0.671961	0
RTCA	ENSG00000137996	0.766059	1.13992	1.02727	0.840365	0.70204	0.73063		0.672031	0
IER3IP1	ENSG00000134049	0.707921	1.05275	0.884749	0.792196	0.614534	0.782904		0.672452	0
PON2	ENSG00000105854	1.14342	1.70018	0.833005	1.04257	0.902401	1.19739		0.672528	0
FAM126A	ENSG00000122591	1.07205	1.59392	0.864206	0.965231	0.79215	0.732828		0.672586	0
KCTD6	ENSG00000168301	0.590314	0.877503	0.729249	0.769004	0.71175	0.926049		0.67272	0
PPFIBP1	ENSG00000110841	0.842846	1.25273	0.580313	0.802784	0.608322	0.550279		0.67281	0
HNRNPA2B1	ENSG00000122566	0.960059	1.42687	0.614038	0.768849	0.71889	0.786801		0.672843	0
KLHL8	ENSG00000145332	1.23448	1.83409	0.44469	1.07084	0.84175	0.781616		0.673077	0
ZNF627	ENSG00000198551	1.35994	2.02045	1.27518	0.863478	1.08886	1.39779		0.673087	0
EIF4G2	ENSG00000110321	0.794996	1.18102	0.787233	0.82011	0.746102	0.724285		0.673146	0
ADD3	ENSG00000148700	1.83762	2.72982	0.928786	1.23903	1.16481	0.853951		0.673166	0
HADHA	ENSG00000084754	0.639842	0.950486	0.51504	0.632739	0.632658	0.775086		0.673174	0
CDO1	ENSG00000129596	0.609804	0.90545	0.90102	0.822374	0.63471	0.811747		0.673482	0
TLR4	ENSG00000136869	1.4168	2.10357	1.69256	1.17311	0.909941	1.15655		0.673522	0
EIF2S1	ENSG00000134001	1.31151	1.94724	0.966977	1.0865	1.14695	1.59855		0.673524	0
NIPA2	ENSG00000140157	0.614592	0.912223	0.942871	0.769979	0.632377	0.558295		0.67373	0
BLMH	ENSG00000108578	0.577824	0.857569	0.585655	0.563091	0.580096	0.746723		0.673793	0
RCHY1	ENSG00000163743	1.15278	1.7106	1.23007	1.0318	0.961105	1.34979		0.673907	0
TIA1	ENSG00000116001	1.11211	1.65001	1.14342	0.982198	0.874232	1.11269		0.674005	0
PROSER1	ENSG00000120685	0.367417	0.545059	0.427249	0.314625	0.45633	0.281157		0.674086	0
DYM	ENSG00000141627	0.722032	1.07093	1.08809	0.858361	0.866805	0.74562		0.674209	0
VEPH1	ENSG00000197415	0.91068	1.35073	1.57903	1.10351	1.02615	1.15243		0.674214	0
EIF4E	ENSG00000151247	0.757929	1.12415	0.929019	0.718245	0.693647	1.00302		0.674223	0
FAM114A2	ENSG00000055147	1.03209	1.53021	0.837519	0.78862	0.786042	1.13865		0.67448	0
TSTD2	ENSG00000136925	0.759275	1.12507	0.660962	0.74749	0.62215	0.732207		0.674867	0
NKRF	ENSG00000186416	0.834634	1.23655	0.39235	0.684098	0.706358	0.428353		0.674969	0
RAB9A	ENSG00000123595	0.694188	1.02845	0.921471	0.962154	0.748614	0.937539		0.674983	0
ZNF77	ENSG00000175691	0.656422	0.972447	0.870105	0.845761	0.681048	0.530652		0.67502	0
UGT8	ENSG00000174607	0.7455	1.10438	0.570993	0.631139	0.627363	0.656029		0.675041	0
COPS5	ENSG00000121022	1.06155	1.57226	1.16007	1.11358	0.98231	1.56427		0.675178	0
AIFM1	ENSG00000156709	0.649361	0.961216	0.538997	0.620741	0.704502	0.821111		0.675562	0
ZNF473	ENSG00000142528	0.600307	0.888539	0.781935	0.726416	0.687971	0.631703		0.675612	0
SAFB2	ENSG00000130254	0.352973	0.522403	0.297832	0.223084	0.370359	0.265446		0.675673	0
LNX2	ENSG00000139517	0.763134	1.12935	0.543886	0.74952	0.740943	0.663337		0.67573	0
ERRFI1	ENSG00000116285	0.565627	0.837006	0.66022	0.61615	0.550826	0.532076		0.675774	0
GGPS1	ENSG00000152904	0.841917	1.2457	0.864273	0.595644	0.632508	0.828017		0.675861	0
TGFB2	ENSG00000092969	0.7795	1.15308	0.537925	0.558329	0.580173	0.448006		0.676013	0
LTV1	ENSG00000135521	1.60163	2.36917	1.11121	1.04635	1.02802	0.892608		0.676029	0
ETF1	ENSG00000120705	1.16321	1.72055	1.04352	1.08142	0.89265	1.06789		0.676069	0
NCBP2	ENSG00000114503	0.832781	1.23174	1.09023	0.949856	0.811673	0.912825		0.676101	0
SLU7	ENSG00000164609	1.83983	2.72093	1.03851	1.14858	1.39379	1.02456		0.676178	0
UBA5	ENSG00000081307	1.09641	1.62133	1.00634	0.867656	0.791353	0.682742		0.676239	0
RAB18	ENSG00000099246	1.01559	1.5017	0.909022	1.00765	0.803543	0.928928		0.676293	0
MICU2	ENSG00000165487	1.83894	2.71818	1.29709	1.01913	1.04473	0.779107		0.676534	0
UBXN7	ENSG00000163960	0.849765	1.25594	0.612572	0.627173	0.642554	0.698045		0.676598	0
XDH	ENSG00000158125	0.52484	0.775579	0.427525	0.506238	0.516638	0.391367		0.676707	0
ARCN1	ENSG00000095139	0.795068	1.17471	0.604685	0.717679	0.703639	0.873716		0.676819	0
PTPN11	ENSG00000179295	1.17704	1.73853	0.727944	0.918124	0.657234	0.466289		0.677032	0
ASNSD1	ENSG00000138381	1.38715	2.04864	1.57428	1.25551	1.0875	1.17607		0.677109	0
PGM2L1	ENSG00000165434	1.55737	2.2999	1.66297	1.22207	0.865061	0.716266		0.677149	0
IPO7	ENSG00000205339	2.00233	2.95672	1.17829	1.07429	0.990005	0.933417		0.677213	0
GALNT11	ENSG00000178234	0.588705	0.869028	0.836851	0.77111	0.579109	0.421651		0.67743	0
MALT1	ENSG00000172175	0.831084	1.22664	0.759762	0.682792	0.677201	0.580266		0.677529	0
COPA	ENSG00000122218	0.495927	0.731961	0.327419	0.488294	0.473435	0.548176		0.677533	0
EMC2	ENSG00000104412	2.047	3.02095	1.50398	1.55615	1.09139	1.07372		0.677601	0
SNX7	ENSG00000162627	0.88087	1.29998	1.23411	1.05228	0.870077	0.869124		0.677605	0
USP46	ENSG00000109189	0.682576	1.00733	0.697157	0.635947	0.558758	0.510255		0.677607	0
LSM14A	ENSG00000257103	0.713099	1.05224	0.80127	0.674489	0.538796	0.440333		0.677699	0
PARD3	ENSG00000148498	0.650552	0.959567	0.62501	0.668043	0.63206	0.565273		0.677965	0
TAF15	ENSG00000172660	0.529627	0.780962	0.361362	0.393887	0.593314	0.630731		0.678172	0
INTS8	ENSG00000164941	1.34593	1.98411	1.12309	0.884809	0.830894	1.15673		0.678357	0
SCAF8	ENSG00000213079	0.732139	1.07857	0.463896	0.490805	0.537576	0.444362		0.678808	0
ZSCAN31	ENSG00000235109	0.994564	1.46514	1.07847	0.973032	0.692456	0.866801		0.678821	0
TAF7	ENSG00000178913	0.986693	1.45326	0.997524	1.02182	0.837217	0.868147		0.678951	0
COMMD10	ENSG00000145781	1.12239	1.65254	1.53348	1.25936	1.11099	1.72908		0.679194	0
BNIP3L	ENSG00000104765	0.992242	1.46088	1.23432	1.07436	0.959542	1.19664		0.679207	0
OXCT1	ENSG00000083720	1.14058	1.6792	1.13181	0.942667	0.805955	1.018		0.679237	0
UCN	ENSG00000163794	0.927698	1.36515	1.56405	1.25816	1.24518	1.24969		0.679557	0
NSUN2	ENSG00000037474	0.608774	0.895676	0.51484	0.575719	0.538125	0.584139		0.679681	0
PNPT1	ENSG00000138035	2.0259	2.98063	1.39529	1.33394	1.16203	1.01727		0.67969	0
C5orf22	ENSG00000082213	0.785327	1.15536	0.60992	0.751873	0.750964	0.951402		0.679725	0
CCDC77	ENSG00000120647	1.11275	1.63671	0.543025	0.86787	0.841465	0.7256		0.67987	0
SUPT20H	ENSG00000102710	0.734724	1.08066	0.761027	0.698319	0.69239	0.725579		0.679882	0
MRPL42	ENSG00000198015	0.820187	1.20633	1.43296	0.701465	0.685987	0.799489		0.679906	0
ARIH1	ENSG00000166233	0.753277	1.10786	0.620123	0.651879	0.742133	0.621624		0.679939	0
MED1	ENSG00000125686	1.01177	1.4878	0.583023	0.73573	0.576952	0.540894		0.680041	0
HMBOX1	ENSG00000147421	0.708205	1.0411	0.799456	0.78645	0.851918	0.829894		0.680246	0
CCNI	ENSG00000118816	0.555721	0.81679	0.79097	0.587492	0.758771	0.618782		0.680371	0
MRPL50	ENSG00000136897	0.885636	1.30169	1.11558	0.87822	0.717667	0.945776		0.680374	0
HSP90AB1	ENSG00000096384	0.753058	1.10672	0.43658	0.665347	0.655032	0.771066		0.68044	0
XPOT	ENSG00000184575	1.05012	1.54178	0.727764	0.835832	0.803042	0.741043		0.68111	0
ZRSR2	ENSG00000169249	0.825099	1.21122	0.74831	0.5912	0.588243	0.534448		0.681211	0
UBTD2	ENSG00000168246	0.790428	1.16032	1.01605	0.742927	0.728202	0.664213		0.681218	0
DENR	ENSG00000139726	0.81745	1.19979	1.0042	0.800479	0.655305	0.628851		0.681326	0
TNKS	ENSG00000173273	0.652982	0.958172	0.445878	0.611782	0.614166	0.455133		0.681488	0
GALC	ENSG00000054983	0.932941	1.36889	0.651389	0.823288	0.686326	0.899205		0.681531	0
PLK4	ENSG00000142731	2.03145	2.97898	1.30947	1.03526	0.95575	0.760766		0.68193	0
ARHGAP35	ENSG00000160007	0.417479	0.612194	0.408982	0.361514	0.495534	0.437215		0.68194	0
RARS	ENSG00000113643	1.89656	2.78103	1.08974	0.990645	1.40817	1.28284		0.681962	0
NANP	ENSG00000170191	1.07379	1.57447	0.945377	1.20574	0.829722	0.887049		0.681998	0
MAK16	ENSG00000198042	1.06082	1.55543	0.988446	1.1093	0.890536	0.839672		0.682013	0
CCBL2	ENSG00000137944	0.961647	1.40984	0.666871	0.848553	0.865414	0.949615		0.682096	0
EPRS	ENSG00000136628	1.78693	2.61914	0.97409	0.970352	1.01429	0.85795		0.682259	0
HRH1	ENSG00000196639	0.595202	0.87217	0.504924	0.626496	0.615229	0.71049		0.682439	0
TARDBP	ENSG00000120948	0.851006	1.24693	0.732988	0.79737	0.618719	0.738697		0.682481	0
PUM2	ENSG00000055917	0.89925	1.31761	0.711925	0.850583	0.689192	0.581517		0.682487	0
PNN	ENSG00000100941	1.2752	1.86843	0.745085	0.762145	0.616683	0.327147		0.682498	0
TMX1	ENSG00000139921	0.863188	1.26445	0.693234	0.888294	0.665163	0.75965		0.682659	0
ZCRB1	ENSG00000139168	0.763546	1.11819	1.13575	0.658465	0.664839	0.638002		0.682841	0
C9orf72	ENSG00000147894	1.08929	1.59504	0.9234	0.999538	0.952942	1.10777		0.682923	0
CA2	ENSG00000104267	0.762269	1.11614	1.06071	1.08927	0.877122	1.20461		0.682951	0
CCNK	ENSG00000090061	0.441914	0.647001	0.515117	0.452984	0.631818	0.55708		0.683019	0
HNRNPA3	ENSG00000170144	0.838463	1.22756	0.735005	0.838946	0.693497	0.688143		0.683034	0
ZNF620	ENSG00000177842	0.483234	0.707374	1.04327	0.600436	0.620865	0.404184		0.683138	0
CREBL2	ENSG00000111269	0.632685	0.92606	0.767644	0.61073	0.617133	0.688328		0.683201	0
GNPAT	ENSG00000116906	0.798762	1.16907	1.07751	0.885648	0.766545	0.915128		0.683247	0
HMGCS1	ENSG00000112972	1.45408	2.12788	0.680821	0.974904	0.950494	1.15279		0.683345	0
SLC41A2	ENSG00000136052	0.836325	1.22373	0.741077	0.890214	0.809203	0.769062		0.683422	0
TSR1	ENSG00000167721	0.789289	1.15466	0.617662	0.682273	0.694448	0.843381		0.683567	0
HNRNPU	ENSG00000153187	0.776369	1.13539	0.377377	0.511811	0.577765	0.467748		0.683789	0
TCF12	ENSG00000140262	0.966703	1.41374	0.741592	0.77329	0.687224	0.610905		0.683792	0
ECD	ENSG00000122882	1.25982	1.8424	0.743006	0.909225	0.9699	1.21798		0.683794	0
KBTBD2	ENSG00000170852	1.08947	1.59224	0.960993	0.995997	0.917395	0.956152		0.684237	0
RBBP7	ENSG00000102054	0.922986	1.34867	0.786177	0.764878	0.812708	1.0659		0.684368	0
WDSUB1	ENSG00000196151	0.731739	1.06914	0.638639	1.06765	0.740841	0.764504		0.684419	0
ZNF239	ENSG00000196793	0.95791	1.39924	0.854368	0.690809	0.674172	1.13657		0.684592	0
YAE1D1	ENSG00000241127	0.965493	1.41024	1.32883	1.01752	0.89555	1.24807		0.684629	0
ACSL4	ENSG00000068366	1.76687	2.58061	0.655087	0.943972	0.855068	0.676709		0.684671	0
SEC63	ENSG00000025796	1.57695	2.30315	1.17226	0.826412	0.910591	0.740784		0.684692	0
CPSF6	ENSG00000111605	0.662031	0.966787	0.536197	0.592511	0.655055	0.739237		0.684774	0
PAPSS1	ENSG00000138801	0.891772	1.30198	0.595741	0.736467	0.750751	1.15238		0.684933	0
FZD6	ENSG00000164930	1.54583	2.25688	0.984752	1.21151	0.954707	0.916757		0.684942	0
FAM49B	ENSG00000153310	0.864229	1.26141	0.916962	0.943767	0.887603	1.05097		0.68513	0
TRAPPC13	ENSG00000113597	1.28872	1.88013	1.06137	0.896438	1.06964	1.0689		0.685445	0
SLAMF7	ENSG00000026751	0.67194	0.979946	0.58721	0.721163	0.761583	0.662195		0.685691	0
BUB1	ENSG00000169679	1.1238	1.63868	0.550222	0.752401	0.754043	0.757247		0.685793	0
PHTF1	ENSG00000116793	0.615644	0.897281	0.820619	0.622414	0.623187	0.5074		0.686122	0
ITGA6	ENSG00000091409	1.33019	1.93747	0.649514	0.933896	0.863333	0.749729		0.686561	0
DHX36	ENSG00000174953	2.16824	3.15786	1.28111	1.2537	1.08324	0.824656		0.686618	0
USP12	ENSG00000152484	1.20615	1.75638	1.13489	1.06718	0.816766	0.679848		0.686724	0
TBC1D12	ENSG00000108239	0.874568	1.2734	0.762281	0.774654	0.923619	0.553599		0.6868	0
EIF2AK2	ENSG00000055332	0.938636	1.36614	0.718317	0.756825	0.720314	0.539274		0.687074	0
SNX14	ENSG00000135317	1.32768	1.93229	1.44458	1.22925	1.00699	0.890149		0.6871	0
TCEAL2	ENSG00000184905	0.660142	0.96067	0.876442	0.633129	0.494944	0.538076		0.687169	0
PICALM	ENSG00000073921	1.24892	1.81722	0.680586	0.999321	0.866399	0.848723		0.687267	0
FBXO11	ENSG00000138081	0.930154	1.35245	0.607148	0.621536	0.707819	0.534635		0.687756	0
STK39	ENSG00000198648	0.717984	1.04341	0.508881	0.60361	0.592353	0.446029		0.688112	0
LNP1	ENSG00000206535	0.603199	0.876507	0.629007	0.616339	0.667393	0.603754		0.688185	0
HECTD1	ENSG00000092148	1.2561	1.82506	0.948949	0.835222	0.694838	0.512074		0.688251	0
HNRNPR	ENSG00000125944	1.02195	1.48444	0.563603	0.806748	0.63401	0.6542		0.68844	0
GBAS	ENSG00000146729	1.24844	1.81321	1.0808	1.28375	1.11805	1.36476		0.688526	0
LAMA1	ENSG00000101680	0.477511	0.693511	0.393119	0.472558	0.546866	0.491205		0.688542	0
SPAG5	ENSG00000076382	0.547563	0.79525	0.468922	0.58195	0.547642	0.621189		0.688542	0
MYOF	ENSG00000138119	0.564134	0.819277	0.379449	0.496541	0.428711	0.399972		0.688575	0
DNAJC7	ENSG00000168259	0.864822	1.25577	0.790039	0.843711	0.776607	0.697243		0.688678	0
CORO1C	ENSG00000110880	0.678788	0.985597	0.680048	0.752283	0.664995	0.807927		0.688708	0
BRD7	ENSG00000166164	0.548073	0.795672	0.596582	0.553452	0.537386	0.417307		0.688818	0
HEATR5B	ENSG00000008869	1.07379	1.55885	0.530146	0.654256	0.530175	0.491776		0.688834	0
ZNF589	ENSG00000164048	0.538039	0.781051	0.738029	0.690549	0.621183	0.609893		0.688866	0
HEATR6	ENSG00000068097	0.399147	0.579114	0.376359	0.435615	0.389813	0.338888		0.689237	0
DESI2	ENSG00000121644	0.71825	1.04204	0.870811	0.753942	0.703816	0.627393		0.689273	0
ZNF131	ENSG00000172262	1.04863	1.52103	1.05467	0.767923	0.813907	0.675006		0.689418	0
GPR180	ENSG00000152749	1.08139	1.56844	1.09557	0.990206	0.746356	0.837362		0.689467	0
BAG5	ENSG00000166170	0.77001	1.11667	0.52787	0.614946	0.447662	0.631999		0.689557	0
URI1	ENSG00000105176	0.80737	1.17023	1.0397	0.709127	0.688633	0.522579		0.689924	0
SMAD4	ENSG00000141646	0.780182	1.13033	0.560696	0.706414	0.680473	0.671637		0.690228	0
HSP90AA1	ENSG00000080824	4.58026	6.63567	2.04629	1.77844	2.25958	1.66279		0.690249	0
USP9X	ENSG00000124486	1.42377	2.06243	1.05229	0.785398	0.87481	0.671995		0.690337	0
CAT	ENSG00000121691	0.736153	1.06628	0.584615	0.652115	0.715687	0.987868		0.690395	0
HCST	ENSG00000126264	1.33047	1.92703	2.20508	1.74093	2.19442	1.47827		0.690427	0
BTRC	ENSG00000166167	0.784499	1.13621	0.667233	0.732093	0.839589	1.05296		0.690451	0
LARP7	ENSG00000174720	2.44173	3.5362	4.15116	1.54293	1.48885	0.624265		0.690496	0
HNRNPH1	ENSG00000169045	0.914181	1.32374	0.678793	0.669001	0.641905	0.796215		0.690606	0
TFB2M	ENSG00000162851	0.784046	1.13499	0.697025	0.761763	0.649722	0.810183		0.690797	0
ZBTB38	ENSG00000177311	1.74486	2.52577	1.36203	1.08397	1.00751	1.0383		0.690824	0
CUL3	ENSG00000036257	1.50829	2.18323	1.11193	1.08635	1.03326	0.62211		0.690852	0
ZNF217	ENSG00000171940	0.890101	1.28823	0.475728	0.689458	0.57097	0.45151		0.690946	0
PEX2	ENSG00000164751	0.937688	1.35696	1.22023	1.13409	1.00247	1.26036		0.691021	0
ERC1	ENSG00000082805	0.415754	0.601621	0.306317	0.299287	0.334034	0.268857		0.691056	0
SYF2	ENSG00000117614	0.885134	1.28073	0.977669	0.963118	0.701352	0.918678		0.691117	0
ATXN2	ENSG00000204842	0.433796	0.627554	0.338622	0.300344	0.404095	0.306532		0.691248	0
HMGN3	ENSG00000118418	0.842972	1.2193	1.15945	0.837463	0.690606	0.788655		0.69136	0
EIF4A2	ENSG00000156976	0.784958	1.13512	0.902939	0.796711	0.681867	0.769948		0.691521	0
RIPK1	ENSG00000137275	0.637221	0.921377	0.525176	0.562314	0.592773	0.739224		0.691596	0
FASTKD1	ENSG00000138399	1.32417	1.91447	1.16485	0.815105	0.96814	1.06139		0.691667	0
CCZ1	ENSG00000122674	0.871294	1.25953	0.927875	1.07285	0.926689	1.05751		0.691761	0
ZNF778	ENSG00000170100	0.585865	0.846888	0.583968	0.574147	0.604371	0.504209		0.691786	0
HIST1H1E	ENSG00000168298	0.571424	0.825942	0.896837	0.670062	0.648745	0.441139		0.691845	0
KIF1B	ENSG00000054523	0.660629	0.954499	0.44125	0.514297	0.507153	0.433684		0.692121	0
NMI	ENSG00000123609	1.18227	1.70817	1.22843	1.06245	0.999477	0.800873		0.692124	0
CNEP1R1	ENSG00000205423	0.587214	0.848374	0.892167	0.711233	0.611976	0.620432		0.692164	0
RNF8	ENSG00000112130	0.761868	1.10059	0.847932	0.963179	0.815065	0.8365		0.692234	0
PDE4DIP	ENSG00000178104	0.568308	0.820244	0.607797	0.552497	0.655445	0.610819		0.692852	0
TMEM192	ENSG00000170088	0.512366	0.7395	0.684255	0.571405	0.524979	0.489539		0.692854	0
TUBGCP5	ENSG00000153575	1.25826	1.81574	0.696749	0.952922	0.892911	0.871826		0.692974	0
LSM11	ENSG00000155858	0.5587	0.806016	0.768766	0.824232	0.660713	0.652674		0.693162	0
ZBTB44	ENSG00000196323	0.653498	0.942564	0.842557	0.720196	0.787182	0.814954		0.69332	0
IRF2	ENSG00000168310	0.680953	0.981978	0.568312	0.70855	0.709915	1.03931		0.693451	0
PIP4K2A	ENSG00000150867	0.431207	0.62177	0.636531	0.557271	0.543095	0.45978		0.693515	0
ARFGAP3	ENSG00000242247	0.935153	1.34828	0.740573	0.893376	0.637396	0.718787		0.693591	0
SLC18A2	ENSG00000165646	0.892388	1.28631	0.580408	0.872489	0.724806	0.725958		0.693761	0
RCOR1	ENSG00000089902	0.495845	0.714693	0.44469	0.397147	0.493375	0.393106		0.693788	0
ARMC8	ENSG00000114098	0.867577	1.2503	0.931338	0.914297	0.813464	0.973823		0.693897	0
CBX1	ENSG00000108468	0.871492	1.25565	0.895572	0.939583	0.827516	0.92405		0.694056	0
BORA	ENSG00000136122	1.16668	1.68053	1.12569	0.802985	0.955894	0.869081		0.694235	0
MTMR6	ENSG00000139505	1.74952	2.51953	1.11306	1.66834	1.1138	1.18456		0.694381	0
GAGE2A	ENSG00000189064	1.42038	2.04521	2.50831	1.96379	1.75802	2.25864		0.694493	0
CHMP3	ENSG00000115561	0.638873	0.919263	0.944022	0.896775	0.690637	0.614548		0.694984	0
ZNF79	ENSG00000196152	0.456455	0.656748	0.582528	0.520483	0.681403	0.434336		0.695023	0
RYK	ENSG00000163785	0.668503	0.961755	0.708732	0.58063	0.572409	0.427422		0.695086	0
NAA50	ENSG00000121579	0.918688	1.32161	1.01016	0.951025	0.764776	0.728139		0.695131	0
JAK1	ENSG00000162434	0.647896	0.931922	0.399795	0.493204	0.53939	0.467871		0.695225	0
EPS15	ENSG00000085832	1.05272	1.51413	0.961496	0.95086	0.947479	1.01124		0.695266	0
METAP2	ENSG00000111142	1.66045	2.38766	1.01397	1.01444	0.985223	0.936686		0.695427	0
B3GNT2	ENSG00000170340	0.752991	1.08263	0.743984	0.798195	0.630992	0.747271		0.695518	0
FIG4	ENSG00000112367	1.50311	2.16092	0.749558	0.852739	1.06439	1.37356		0.69559	0
RHOBTB1	ENSG00000072422	0.716423	1.02982	0.767981	0.825258	0.633412	0.622182		0.69568	0
C11orf58	ENSG00000110696	0.868958	1.24896	1.17297	0.969912	0.75087	0.957924		0.695745	0
KPNA2	ENSG00000182481	0.767355	1.1029	0.604283	0.610678	0.818023	1.00012		0.695759	0
TNKS2	ENSG00000107854	1.34102	1.92611	0.673315	0.979916	0.831813	0.866211		0.696234	0
YEATS2	ENSG00000163872	0.487151	0.69968	0.514016	0.42579	0.499813	0.426922		0.696248	0
CBFB	ENSG00000067955	0.565127	0.811647	0.650321	0.637351	0.549389	0.523486		0.696272	0
SETD2	ENSG00000181555	1.60292	2.30214	1.01419	1.12816	0.827399	0.812373		0.696274	0
DLG3	ENSG00000082458	0.547423	0.786182	0.706849	0.637936	0.679997	0.536734		0.696306	0
SF3A3	ENSG00000183431	1.00764	1.44699	0.65415	0.817181	0.908228	1.3267		0.696366	0
NSUN3	ENSG00000178694	0.863667	1.23995	0.900341	0.989405	0.771642	0.878921		0.696536	0
BCLAF1	ENSG00000029363	2.58156	3.7062	1.54268	1.21226	0.968246	0.73394		0.696552	0
RASSF3	ENSG00000153179	0.504395	0.723911	0.619536	0.575252	0.569745	0.473279		0.696765	0
CCZ1B	ENSG00000146574	0.87074	1.2496	0.908496	1.06568	0.929816	1.06906		0.696812	0
SPRTN	ENSG00000010072	0.972134	1.39387	1.01961	1.13036	0.928277	0.680633		0.697434	0
TRIT1	ENSG00000043514	0.840774	1.20521	0.861483	0.844163	0.662984	0.875355		0.697614	0
ARNT	ENSG00000143437	0.532123	0.76267	0.518584	0.586137	0.622536	0.622008		0.697711	0
PPP2R5E	ENSG00000154001	0.874477	1.25332	0.779205	0.720504	0.737314	0.552175		0.697731	0
NUP88	ENSG00000108559	1.01039	1.44802	0.682973	0.823463	0.907531	1.0803		0.697773	0
CAPRIN1	ENSG00000135387	0.684906	0.981519	0.489818	0.547012	0.573573	0.695988		0.697802	0
TARSL2	ENSG00000185418	0.802436	1.1498	0.729681	0.732983	0.547634	0.41969		0.697889	0
GNAI3	ENSG00000065135	1.18604	1.69895	0.869425	0.991764	0.8554	1.08703		0.698103	0
USP1	ENSG00000162607	2.6231	3.7567	1.85433	1.34809	1.16842	0.814815		0.698246	0
WDR43	ENSG00000163811	1.07818	1.5441	0.694947	0.813976	0.70589	0.632848		0.698259	0
IL17RD	ENSG00000144730	0.474355	0.679335	0.502815	0.500645	0.527449	0.381199		0.698263	0
ATXN10	ENSG00000130638	0.736886	1.05506	0.735453	0.689418	0.833336	1.15792		0.698433	0
SNX2	ENSG00000205302	1.639	2.34665	1.26167	1.25833	1.02451	1.28873		0.698441	0
PRDM4	ENSG00000110851	0.574213	0.82198	0.713339	0.603882	0.659379	0.557125		0.698574	0
ZBTB33	ENSG00000177485	2.5337	3.62686	0.918178	1.20751	0.956113	1.03171		0.698593	0
INTS4	ENSG00000149262	0.65232	0.93356	0.648017	0.739794	0.684073	0.694241		0.698745	0
RECQL	ENSG00000004700	3.88577	5.56095	1.94887	1.34181	1.76744	1.13975		0.69876	0
EIF3J	ENSG00000104131	1.21171	1.73404	1.38837	1.14304	0.989451	0.813381		0.698777	0
UBE2K	ENSG00000078140	0.763812	1.09295	1.0963	0.843827	0.775843	0.744977		0.698853	0
RRM2	ENSG00000171848	0.667968	0.955389	0.683348	0.706117	0.752177	0.918501		0.699159	0
MAR7	ENSG00000136536	2.1969	3.14151	1.4468	1.27011	1.07002	1.00033		0.699312	0
SRBD1	ENSG00000068784	2.27783	3.25654	1.42601	1.11307	1.0311	1.24678		0.699462	0
TAF3	ENSG00000165632	0.42477	0.607099	0.689282	0.456346	0.448646	0.275736		0.699673	0
BZW1	ENSG00000082153	1.29583	1.85188	1.01024	0.875527	0.953667	1.19949		0.699737	0
CACYBP	ENSG00000116161	0.865095	1.2362	1.08865	1.14623	0.92269	0.906285		0.699803	0
USP24	ENSG00000162402	1.27678	1.8233	0.577414	0.6772	0.616791	0.596749		0.700257	0
STIL	ENSG00000123473	1.10749	1.58146	0.928095	0.891502	0.777229	0.741795		0.7003	0
CSNK2A1	ENSG00000101266	0.580032	0.828254	0.621253	0.623467	0.630369	0.705088		0.700307	0
KIAA1524	ENSG00000163507	2.6854	3.83434	1.31356	1.47516	1.03661	1.11091		0.700357	0
NAA25	ENSG00000111300	1.38025	1.97045	0.787759	1.09301	0.785769	0.739512		0.700477	0
HDAC2	ENSG00000196591	1.02014	1.45628	0.710157	0.7588	0.736557	0.79039		0.700506	0
SMCHD1	ENSG00000101596	2.14729	3.06528	1.31738	0.95991	0.974909	0.860397		0.700522	0
RAD17	ENSG00000152942	1.26828	1.81032	1.47972	0.968823	0.74998	0.669745		0.70058	0
ARFGEF1	ENSG00000066777	2.13329	3.04498	1.70586	0.870675	0.851098	1.04023		0.700591	0
STX7	ENSG00000079950	0.977764	1.39526	1.09356	1.12762	0.90729	1.03908		0.700777	0
SDHD	ENSG00000204370	0.779809	1.11277	1.0827	1.07661	0.877786	0.696243		0.700781	0
NFX1	ENSG00000086102	0.666069	0.950442	0.512615	0.574602	0.526705	0.448437		0.7008	0
SLC38A1	ENSG00000111371	0.902815	1.28826	0.847268	0.760783	0.688612	0.683718		0.7008	0
NEK4	ENSG00000114904	0.786952	1.12277	0.771726	0.756511	0.565965	0.408468		0.700903	0
TAF2	ENSG00000064313	1.49371	2.13016	0.79501	0.953088	0.746999	0.654184		0.70122	0
PSMD7	ENSG00000103035	0.685179	0.97701	0.791138	0.867508	0.752927	0.725107		0.701302	0
ITFG1	ENSG00000129636	0.91016	1.2976	0.737525	0.759925	0.692786	0.835585		0.701419	0
SCCPDH	ENSG00000143653	0.837213	1.1935	0.868148	0.9131	0.762687	0.918989		0.701479	0
SLC39A6	ENSG00000141424	1.03552	1.47617	0.63529	0.77688	0.539299	0.594156		0.701489	0
RFFL	ENSG00000092871	0.588895	0.839196	0.822211	0.680002	0.808934	0.656012		0.701737	0
MATN2	ENSG00000132561	0.730714	1.04093	0.368612	0.491437	0.519748	0.515863		0.701985	0
C2orf42	ENSG00000115998	0.708122	1.00873	1.0168	0.822332	0.872928	1.01415		0.701997	0
IQCB1	ENSG00000173226	0.922818	1.31413	0.915685	0.96134	0.785751	0.799038		0.70223	0
PBK	ENSG00000168078	1.20641	1.71765	0.938585	0.941178	1.04842	1.43665		0.702358	0
TCF7L2	ENSG00000148737	0.385059	0.548126	0.526079	0.373024	0.529892	0.455379		0.7025	0
PARP11	ENSG00000111224	0.905214	1.28847	0.980031	0.84571	0.888062	1.08027		0.702551	0
SBDS	ENSG00000126524	1.0106	1.43831	1.09223	1.04448	0.815069	0.859046		0.702626	0
ZNF512	ENSG00000243943	0.768095	1.0931	0.71734	0.78544	0.682558	0.848251		0.702676	0
UNC13B	ENSG00000198722	0.56168	0.799046	0.658176	0.646063	0.722283	0.662452		0.702938	0
ZNF26	ENSG00000198393	1.38853	1.97526	1.03493	0.982499	1.07131	0.732572		0.70296	0
TRMT61B	ENSG00000171103	0.767079	1.09118	0.794573	0.800177	0.651384	0.734952		0.70298	0
CALD1	ENSG00000122786	1.78149	2.53368	0.927265	1.08418	0.946271	0.635188		0.703123	0
SSX2IP	ENSG00000117155	2.0566	2.92461	1.749	1.54571	1.12447	0.876959		0.703204	0
GART	ENSG00000159131	0.823357	1.17084	0.56114	0.830649	0.756058	0.86125		0.703217	0
CASD1	ENSG00000127995	0.969374	1.37836	0.86995	0.842675	0.73428	0.639766		0.703281	0
GMNN	ENSG00000112312	0.824733	1.17266	0.93969	0.856802	0.85069	0.927702		0.703299	0
AZI2	ENSG00000163512	0.971195	1.3809	1.289	0.955102	0.864199	0.75046		0.703307	0
MBD2	ENSG00000134046	0.66098	0.939729	0.832308	0.674977	0.699995	0.49612		0.703373	0
LRPPRC	ENSG00000138095	1.78914	2.54354	1.08301	1.11611	0.93365	0.842269		0.703404	0
RANBP6	ENSG00000137040	2.15715	3.06624	0.674117	0.984093	0.852225	0.746645		0.703518	0
NPFFR2	ENSG00000056291	0.540706	0.768397	1.27369	0.550366	0.841712	0.676837		0.703681	0
RAB5A	ENSG00000144566	0.813801	1.15649	0.823438	0.829575	0.628639	0.603886		0.703684	0
KIAA0753	ENSG00000198920	0.854008	1.21349	0.661778	0.738463	0.692454	0.654059		0.703763	0
ALG10	ENSG00000139133	0.553601	0.786581	0.502092	0.643257	0.577526	0.537058		0.703807	0
FEZ2	ENSG00000171055	0.809967	1.15067	1.14317	0.907703	0.817585	1.01645		0.703908	0
CCT5	ENSG00000150753	1.01504	1.44199	0.612467	0.739075	0.835433	1.21283		0.703915	0
POT1	ENSG00000128513	2.07493	2.94676	1.58779	1.13903	1.32064	1.39038		0.70414	0
UBA6	ENSG00000033178	1.97644	2.80606	1.38444	1.39857	1.00075	0.79529		0.704344	0
CDV3	ENSG00000091527	0.567365	0.805479	0.625557	0.524073	0.534414	0.391723		0.704383	0
RRAS2	ENSG00000133818	0.635344	0.901937	0.864731	0.813799	0.747884	0.662477		0.704422	0
ZNF266	ENSG00000174652	0.939676	1.33364	1.32176	0.980418	0.893276	0.830446		0.704597	0
HDHD2	ENSG00000167220	0.916674	1.30095	1.11767	1.15484	0.908776	1.38093		0.704618	0
NUP54	ENSG00000138750	1.45361	2.06287	1.15266	1.16005	1.07372	1.16766		0.704656	0
PROS1	ENSG00000184500	1.40899	1.9995	0.756617	1.0717	0.747646	0.921312		0.704669	0
LSG1	ENSG00000041802	0.709698	1.00709	0.539464	0.633453	0.625187	0.742156		0.704702	0
GUF1	ENSG00000151806	0.999385	1.41816	0.875071	0.780665	0.72484	0.549012		0.704707	0
EIF2S3L	ENSG00000180574	0.699235	0.99216	0.580426	0.708082	0.547764	0.745427		0.704761	0
DDX5	ENSG00000108654	1.07405	1.52345	0.586988	0.832993	0.789039	0.810707		0.705013	0
BUB1B	ENSG00000156970	1.23285	1.74852	0.715021	0.882995	0.770652	0.673662		0.70508	0
BLOC1S5	ENSG00000188428	0.949193	1.34619	0.885097	1.01456	0.648698	0.905071		0.705096	0
VLDLR	ENSG00000147852	0.781156	1.10751	0.513618	0.58735	0.66876	0.680948		0.705326	0
PSME4	ENSG00000068878	1.24496	1.76478	0.759931	0.759877	0.804434	0.787291		0.705447	0
NFXL1	ENSG00000170448	1.40487	1.99107	1.02707	1.05346	0.711636	0.731402		0.705586	0
DDX20	ENSG00000064703	0.762381	1.08046	0.620766	0.598072	0.624601	0.554474		0.705608	0
PSMD12	ENSG00000197170	0.961861	1.36286	0.814966	0.825299	0.830807	0.661952		0.705767	0
DDX18	ENSG00000088205	1.75668	2.48853	0.907805	1.12801	0.97584	0.760771		0.70591	0
NBR1	ENSG00000188554	0.711513	1.00777	0.63738	0.707406	0.630746	0.681402		0.706024	0
CDR2	ENSG00000140743	0.624256	0.884112	0.617923	0.604294	0.707149	0.532859		0.706083	0
HNRNPA1	ENSG00000135486	0.831099	1.17705	0.852176	0.937541	0.832605	1.05727		0.706087	0
SON	ENSG00000159140	0.528753	0.74872	0.278424	0.331164	0.349647	0.241526		0.706209	0
ADAT1	ENSG00000065457	0.568255	0.804515	0.728492	0.765271	0.729052	0.589763		0.706332	0
IL7R	ENSG00000168685	1.23117	1.74286	0.921788	1.21213	1.10219	0.911359		0.706405	0
ZFAND1	ENSG00000104231	1.02237	1.44711	1.11473	0.730103	0.716842	0.911539		0.706491	0
AKAP12	ENSG00000131016	0.888548	1.25759	0.433269	0.469538	0.47716	0.410591		0.706546	0
FAM199X	ENSG00000123575	0.690591	0.977401	0.59478	0.727129	0.609729	0.423224		0.706559	0
PKP4	ENSG00000144283	0.539231	0.763101	0.72868	0.555293	0.57868	0.452171		0.706631	0
AC004381.6	ENSG00000005189	0.691292	0.978018	0.625048	0.831244	0.772247	0.834235		0.706829	0
FRRS1	ENSG00000156869	0.89262	1.26272	0.477093	0.742243	0.677639	1.01577		0.706901	0
FAM21C	ENSG00000172661	0.603489	0.853666	0.510628	0.542813	0.507427	0.443761		0.706938	0
TOP1	ENSG00000198900	1.23133	1.74146	0.742316	0.722004	0.728755	0.586627		0.707064	0
ATP6V1B2	ENSG00000147416	0.991362	1.40177	0.683678	0.831637	0.884554	1.20194		0.70722	0
BCL2A1	ENSG00000140379	1.02269	1.44599	1.21354	1.28882	0.936368	1.46925		0.707263	0
SH3BGRL2	ENSG00000198478	0.712839	1.00776	0.960671	0.882733	0.800156	0.881647		0.707347	0
IL1R1	ENSG00000115594	0.701594	0.991684	0.79034	0.664566	0.704902	0.467927		0.707478	0
CCSER2	ENSG00000107771	1.26972	1.79409	1.32112	0.948526	0.764856	0.660895		0.707724	0
KLHL20	ENSG00000076321	0.992526	1.40226	0.693233	1.22893	0.747365	0.686945		0.707807	0
IPO8	ENSG00000133704	1.17246	1.65616	0.514614	0.891798	0.877947	0.957907		0.707938	0
DNAJA2	ENSG00000069345	0.984029	1.38985	0.721971	0.768704	0.872777	1.1419		0.708013	0
BTG1	ENSG00000133639	0.51968	0.733921	0.763525	0.535986	0.636093	0.481055		0.708087	0
C7orf55-LUC7L2	ENSG00000146963	0.732138	1.03393	0.606396	0.643569	0.797617	0.833269		0.70811	0
NARS2	ENSG00000137513	0.832346	1.17526	0.904975	0.938081	0.801326	0.826274		0.708221	0
ZRANB1	ENSG00000019995	0.752378	1.06221	0.817748	0.65776	0.701685	0.637322		0.708315	0
BRAP	ENSG00000089234	0.594225	0.838879	0.699728	0.583145	0.652144	0.511839		0.708355	0
SEL1L3	ENSG00000091490	0.572171	0.807615	0.667029	0.654022	0.618446	0.632173		0.70847	0
PPP2CA	ENSG00000113575	0.829825	1.17127	0.943993	1.13058	0.914872	1.00327		0.708483	0
NDFIP2	ENSG00000102471	0.974939	1.37591	1.16227	1.20945	0.940257	1.26888		0.708575	0
KCTD9	ENSG00000104756	1.25614	1.77256	0.960405	1.07348	0.921542	0.980918		0.708661	0
MYO1E	ENSG00000157483	0.485102	0.684504	0.395211	0.412875	0.470975	0.403341		0.708692	0
NFIL3	ENSG00000165030	0.593358	0.837005	0.719971	0.619068	0.693214	0.888188		0.708906	0
SCOC	ENSG00000153130	1.01917	1.43716	1.12709	0.977172	0.647451	0.73641		0.709157	0
ZC3H14	ENSG00000100722	0.98769	1.39241	0.618843	0.822804	0.776205	0.687939		0.709336	0
TNFAIP3	ENSG00000118503	0.407638	0.574674	0.509186	0.392269	0.474854	0.422579		0.709337	0
ANGEL2	ENSG00000174606	0.795501	1.12132	1.02111	0.868911	0.686673	0.827768		0.709431	0
GMFG	ENSG00000130755	1.35819	1.91441	1.73634	1.64529	1.41995	2.04925		0.709456	0
WDR48	ENSG00000114742	1.33815	1.8861	0.793599	1.08537	0.915583	1.13489		0.709477	0
NUDT10	ENSG00000122824	0.646712	0.911468	0.862078	0.85046	0.657424	0.584681		0.709529	0
ATP5A1	ENSG00000152234	0.922559	1.30021	0.688617	0.853937	0.801437	1.07022		0.709546	0
WDR36	ENSG00000134987	1.35357	1.90756	0.652715	1.10543	0.710736	0.692407		0.709583	0
RIOK1	ENSG00000124784	1.28746	1.81438	0.89236	1.152	0.901435	0.761373		0.709588	0
UTP14C	ENSG00000253797	1.39322	1.9634	0.733249	0.783591	0.832565	0.737512		0.709594	0
DGKG	ENSG00000058866	0.582092	0.820255	0.857841	0.713019	0.7583	0.627364		0.709648	0
KPNA1	ENSG00000114030	0.816859	1.15093	0.647107	0.677001	0.734558	0.918192		0.709741	0
NUCKS1	ENSG00000069275	0.864456	1.21788	0.839902	0.89723	0.698821	0.65835		0.709803	0
ALCAM	ENSG00000170017	1.66321	2.34306	1.0778	0.973967	0.930637	0.762703		0.709848	0
FASTKD2	ENSG00000118246	1.58467	2.23236	0.751238	0.883128	0.985514	1.04955		0.709865	0
TMEM251	ENSG00000153485	0.668828	0.942119	1.44521	0.705271	0.650792	0.728966		0.709918	0
MARK1	ENSG00000116141	0.444311	0.625716	0.587355	0.503066	0.508869	0.514834		0.710084	0
MMP16	ENSG00000156103	0.965415	1.35945	0.687298	0.785275	0.723913	0.734309		0.710151	0
ALKBH1	ENSG00000100601	0.666098	0.937809	0.873492	0.970502	0.790883	0.675231		0.71027	0
LLPH	ENSG00000139233	0.914882	1.28792	1.13327	0.800254	0.788772	0.826138		0.710353	0
ACTR2	ENSG00000138071	1.35646	1.90937	0.766594	0.958791	0.828673	0.732061		0.710421	0
PARP9	ENSG00000138496	0.945931	1.33133	0.580383	0.855777	0.706723	0.649786		0.710514	0
SERINC1	ENSG00000111897	1.789	2.51784	0.597155	1.01056	0.856222	0.702814		0.710527	0
CDK19	ENSG00000155111	0.927911	1.3055	0.773834	0.836612	0.761716	0.716633		0.710768	0
CUL1	ENSG00000055130	1.06579	1.499	0.883075	0.907043	0.913196	1.01538		0.711001	0
SMAD5	ENSG00000113658	0.865116	1.21673	0.785729	0.879367	0.837766	0.969389		0.71102	0
KIAA0196	ENSG00000164961	1.05095	1.47793	0.85988	0.800863	0.777053	0.928072		0.711093	0
SMAD2	ENSG00000175387	0.668835	0.940514	0.776496	0.717104	0.685133	0.808926		0.711138	0
NOLC1	ENSG00000166197	0.5729	0.805315	0.37454	0.473682	0.529016	0.566544		0.711399	0
TTC17	ENSG00000052841	0.683278	0.960436	0.505059	0.637555	0.54875	0.543795		0.711425	0
ANO6	ENSG00000177119	0.865182	1.21612	0.602976	0.772571	0.666136	0.58171		0.711429	0
NET1	ENSG00000173848	0.522931	0.734996	0.532047	0.726697	0.574619	0.531394		0.711474	0
VEZF1	ENSG00000136451	0.7038	0.989207	0.651805	0.542294	0.603098	0.54792		0.711479	0
FNDC3B	ENSG00000075420	0.623288	0.875911	0.402173	0.455188	0.463722	0.371532		0.711589	0
STRN3	ENSG00000196792	1.20699	1.69601	0.863543	0.946425	0.736729	0.643205		0.711667	0
CLDN12	ENSG00000157224	0.634372	0.891385	0.641231	0.751608	0.57247	0.730911		0.71167	0
KIAA1586	ENSG00000168116	1.69896	2.38673	1.40085	1.02089	0.665702	0.699559		0.711836	0
MYL10	ENSG00000106436	1.27727	1.7943	1.40648	1.19536	1.27089	0.614524		0.711847	0
CDC23	ENSG00000094880	0.983979	1.38225	0.631945	0.699286	0.818546	1.38236		0.711867	0
ERCC8	ENSG00000049167	0.759061	1.06611	1.04768	0.899251	0.761225	0.908344		0.71199	0
TTC27	ENSG00000018699	0.886025	1.24441	0.714655	0.717539	0.769701	1.06969		0.712004	0
TUB	ENSG00000166402	0.571205	0.802168	0.639113	0.577524	0.792693	0.669174		0.712076	0
SSR1	ENSG00000124783	0.8845	1.24185	0.946889	0.997499	0.798473	0.973687		0.712244	0
C4orf46	ENSG00000205208	0.648206	0.909959	0.860981	0.680782	0.554449	0.748571		0.712346	0
ECI2	ENSG00000198721	0.767069	1.07665	1.02813	0.765717	0.822417	0.956207		0.712458	0
ZFAND6	ENSG00000086666	0.799569	1.12218	0.974692	1.07018	0.783902	0.95121		0.712516	0
SLC7A11	ENSG00000151012	1.21567	1.70615	0.65981	0.832541	0.767942	0.726406		0.712525	0
RFC3	ENSG00000133119	0.831228	1.16639	0.778905	0.781907	0.758666	0.958537		0.712649	0
GCLC	ENSG00000001084	0.723954	1.01578	0.5972	0.613758	0.6962	0.688894		0.712708	0
PNRC2	ENSG00000189266	1.1199	1.57117	0.980328	0.943958	0.719878	0.817461		0.712782	0
ITCH	ENSG00000078747	1.17161	1.6436	0.833888	1.04331	0.848881	0.847388		0.712832	0
LRP6	ENSG00000070018	0.962867	1.35025	0.715273	0.685533	0.690599	0.642782		0.713104	0
YTHDC1	ENSG00000083896	1.10817	1.55395	0.645903	0.566178	0.696809	0.534289		0.713128	0
AGO4	ENSG00000134698	0.551602	0.773358	0.535203	0.478827	0.599607	0.610945		0.713256	0
ABCD3	ENSG00000117528	1.52544	2.13854	1.12456	1.12206	1.09653	1.05242		0.713311	0
VBP1	ENSG00000155959	1.16969	1.63968	1.42138	1.25313	0.962707	1.07586		0.713366	0
BRD8	ENSG00000112983	0.483335	0.677523	0.403208	0.413564	0.463379	0.488223		0.713385	0
CTSV	ENSG00000136943	1.07369	1.50478	0.671547	0.77015	0.854102	0.984427		0.713519	0
PRKAA1	ENSG00000132356	1.42093	1.9908	0.730778	0.85816	0.861916	0.967243		0.71375	0
HNRNPK	ENSG00000165119	0.891605	1.24907	0.700667	0.84612	0.8391	1.17883		0.713815	0
TAF9B	ENSG00000187325	0.971431	1.36079	1.02245	0.954133	0.744723	0.935939		0.713875	0
GPBP1L1	ENSG00000159592	0.762844	1.0686	0.841166	0.813448	0.691277	0.769387		0.713876	0
SKP1	ENSG00000113558	1.01246	1.41821	1.36182	1.37474	1.14451	1.71531		0.713902	0
CENPK	ENSG00000123219	1.36	1.90478	1.41892	1.18122	0.973535	0.861763		0.713993	0
EIF2S3	ENSG00000130741	0.679977	0.952246	0.63161	0.698738	0.591541	0.727556		0.714077	0
SLC31A1	ENSG00000136868	0.639034	0.894761	1.0991	0.984788	0.817729	0.786305		0.714196	0
ETV3	ENSG00000117036	0.599603	0.839509	0.585631	0.594092	0.592636	0.416514		0.71423	0
UBE2D3	ENSG00000109332	0.815135	1.14126	1.1211	1.01952	0.936346	1.19347		0.714242	0
C1orf54	ENSG00000118292	1.23335	1.72646	1.32137	1.57497	1.27591	2.41114		0.714385	0
PLRG1	ENSG00000171566	1.71112	2.39523	0.945816	0.96316	1.34799	1.57937		0.714385	0
MED23	ENSG00000112282	0.928168	1.29914	0.66565	0.76149	0.556884	0.613126		0.714449	0
PCYOX1	ENSG00000116005	0.966607	1.35283	0.552291	0.768068	0.755572	0.817254		0.714505	0
FAM81A	ENSG00000157470	0.729761	1.02131	0.754321	0.520587	0.512149	0.595267		0.714532	0
CYB5R4	ENSG00000065615	1.35214	1.89227	1.42888	1.17286	0.949792	1.04511		0.71456	0
VAMP7	ENSG00000124333	0.991799	1.38744	1.12362	1.07328	0.845456	1.21645		0.714841	0
VAMP7	ENSGR0000124333	0.991799	1.38744	1.12362	1.07328	0.845456	1.21645		0.714841	0
ARID5B	ENSG00000150347	0.699187	0.978098	0.612796	0.625384	0.505187	0.460136		0.714844	0
CCDC59	ENSG00000133773	1.44092	2.01477	1.68841	1.03933	0.89198	0.788274		0.715178	0
CNOT2	ENSG00000111596	0.999956	1.39811	0.812808	0.833489	0.759788	0.814832		0.71522	0
TBC1D9	ENSG00000109436	0.521283	0.728746	0.468959	0.479439	0.639544	0.520474		0.715315	0
PIK3R4	ENSG00000196455	0.785689	1.09805	0.664797	0.627303	0.61702	0.534925		0.715534	0
SYNCRIP	ENSG00000135316	1.07165	1.49761	0.605098	0.676555	0.655364	0.633146		0.715575	0
ST13	ENSG00000100380	0.609383	0.851563	0.579667	0.54225	0.608551	0.651176		0.715605	0
RARS2	ENSG00000146282	1.03994	1.45315	0.734434	0.773625	0.725862	0.775113		0.715646	0
NLN	ENSG00000123213	1.08081	1.51019	0.719189	0.782234	0.732504	0.705752		0.715676	0
ARHGEF12	ENSG00000196914	0.778454	1.08767	0.616806	0.658837	0.611095	0.492496		0.715709	0
SMS	ENSG00000102172	0.718615	1.00402	0.943266	0.888517	0.729136	0.788618		0.715735	0
SFMBT2	ENSG00000198879	0.510319	0.712987	0.525431	0.428183	0.493485	0.39915		0.715747	0
SKIV2L2	ENSG00000039123	2.9948	4.18317	1.81713	1.23886	1.4128	1.23894		0.715915	0
LRRFIP1	ENSG00000124831	0.813551	1.13627	0.622788	0.55621	0.575988	0.412202		0.715984	0
EIF2AK1	ENSG00000086232	0.696588	0.972604	0.90976	0.913949	0.847185	0.822117		0.716209	0
USP42	ENSG00000106346	0.320207	0.447066	0.388588	0.2314	0.398399	0.289957		0.716242	0
PBDC1	ENSG00000102390	0.921015	1.2858	1.23601	1.16374	0.827384	0.890435		0.7163	0
CHIC1	ENSG00000204116	0.952934	1.33004	1.15016	0.818851	0.786273	0.821106		0.716472	0
SH3KBP1	ENSG00000147010	0.556372	0.776306	0.77649	0.573112	0.655219	0.61319		0.716691	0
MIS12	ENSG00000167842	0.794873	1.10871	1.18796	1.01444	0.826842	1.06225		0.716932	0
BCAS2	ENSG00000116752	1.34004	1.86904	1.44755	1.13876	1.024	1.35649		0.716967	0
C17orf75	ENSG00000108666	0.834623	1.16394	1.13401	1.10269	0.851297	0.899124		0.717065	0
NPEPPS	ENSG00000141279	0.669273	0.933298	0.420955	0.570137	0.569944	0.538408		0.717105	0
MAP4K5	ENSG00000012983	1.35772	1.89299	1.07796	0.93456	0.713666	0.506734		0.717236	0
TGDS	ENSG00000088451	1.41751	1.97571	1.29254	1.29036	0.974715	1.00296		0.71747	0
C6orf62	ENSG00000112308	0.513384	0.7155	0.671364	0.521349	0.644841	0.457537		0.717518	0
GPHN	ENSG00000171723	0.56839	0.792146	0.478185	0.553532	0.598787	0.579093		0.717531	0
FTSJ3	ENSG00000108592	0.553952	0.771964	0.376988	0.49358	0.590065	0.549149		0.717588	0
IREB2	ENSG00000136381	1.06483	1.48387	0.709483	0.981491	0.822379	0.927421		0.717607	0
TJP2	ENSG00000119139	0.567317	0.790529	0.331995	0.460831	0.465626	0.483325		0.717642	0
AFF4	ENSG00000072364	0.940268	1.31008	0.583899	0.644827	0.565624	0.544628		0.717717	0
CTNNB1	ENSG00000168036	0.563011	0.78444	0.376251	0.554572	0.475354	0.480446		0.717724	0
TRIM69	ENSG00000185880	0.742783	1.03486	0.963846	0.905107	0.819979	1.01626		0.71776	0
ARHGAP29	ENSG00000137962	1.80766	2.5183	1.24051	1.23557	0.964767	0.965467		0.717812	0
WDR70	ENSG00000082068	1.22219	1.70249	0.830508	0.895321	0.940831	1.14893		0.717881	0
PMPCB	ENSG00000105819	1.191	1.65898	0.82238	0.747723	1.00539	1.32254		0.717912	0
PWP1	ENSG00000136045	0.808902	1.12672	0.639669	0.64083	0.7441	0.964773		0.717925	0
IDH3A	ENSG00000166411	1.09368	1.52326	0.774713	0.914626	0.963907	1.06796		0.717988	0
NR1D2	ENSG00000174738	1.31276	1.82834	1.12399	1.03521	0.976035	0.666218		0.718008	0
SNAP23	ENSG00000092531	0.873482	1.21649	0.886766	1.07503	0.728003	0.884862		0.718036	0
ZFP69B	ENSG00000187801	1.55665	2.16785	0.885875	0.805436	0.685653	0.497416		0.71806	0
USPL1	ENSG00000132952	1.87652	2.61295	1.74146	1.46577	1.29547	1.24292		0.71816	0
SRPK1	ENSG00000096063	1.04737	1.45828	0.774839	0.928288	0.831417	0.885084		0.718221	0
SEH1L	ENSG00000085415	0.89921	1.25197	0.794566	0.985807	0.895229	1.18648		0.718237	0
TIAM1	ENSG00000156299	0.500933	0.697376	0.437426	0.445837	0.467633	0.439604		0.718312	0
ALS2	ENSG00000003393	0.770903	1.07321	0.771082	0.795721	0.734946	0.752742		0.718315	0
NCAPD3	ENSG00000151503	0.557519	0.776147	0.431366	0.54992	0.484793	0.439662		0.718315	0
SWSAP1	ENSG00000173928	1.17836	1.64043	1.54901	1.46122	1.30857	1.4928		0.718325	0
AKT3	ENSG00000117020	1.07854	1.50118	0.883884	0.897881	0.821174	0.763708		0.718466	0
ZNF200	ENSG00000010539	0.768378	1.0694	0.730202	0.84719	0.765087	0.727428		0.718514	0
PPIL4	ENSG00000131013	1.97299	2.74532	1.72518	1.22469	0.806791	0.623374		0.718674	0
GABRB3	ENSG00000166206	0.973633	1.35458	0.867853	0.924254	0.835549	0.933772		0.71877	0
OLA1	ENSG00000138430	0.915702	1.27393	0.996579	0.858007	0.851566	1.00385		0.718803	0
FRS2	ENSG00000166225	0.83057	1.15538	0.952765	0.943516	0.719194	0.854958		0.718872	0
SLC35B3	ENSG00000124786	0.928042	1.29082	1.16833	0.779279	0.71832	0.80416		0.718955	0
CTC-534A2.2	ENSG00000253251	1.45214	2.01964	1.3806	0.859609	0.96823	0.702266		0.719011	0
OAT	ENSG00000065154	1.03766	1.44262	0.579598	0.797558	0.778922	1.15367		0.71929	0
PIGW	ENSG00000184886	0.481197	0.668939	0.665937	0.440861	0.516862	0.422409		0.719344	0
TAF9	ENSG00000085231	0.902476	1.25447	1.15661	0.834528	0.750306	0.977016		0.719408	0
SMARCC1	ENSG00000173473	0.637188	0.885508	0.392825	0.504974	0.528662	0.424784		0.719574	0
THBS1	ENSG00000137801	0.362031	0.503079	0.249042	0.267828	0.370401	0.359544		0.71963	0
HDLBP	ENSG00000115677	0.439468	0.610613	0.47983	0.420654	0.506319	0.523482		0.719716	0
NAA15	ENSG00000164134	2.13151	2.96129	1.59905	1.23307	1.10803	0.775433		0.719792	0
ZNF532	ENSG00000074657	0.32062	0.445434	0.371562	0.290807	0.335734	0.234158		0.719792	0
METTL6	ENSG00000206562	0.443243	0.61579	0.784165	0.553342	0.565993	0.556043		0.719795	0
PACRGL	ENSG00000163138	0.668254	0.928383	0.881258	0.955714	0.731021	0.686122		0.719804	0
UTP6	ENSG00000108651	1.30661	1.81479	0.843983	0.831224	0.976457	1.27111		0.71998	0
E2F6	ENSG00000169016	0.766738	1.06457	0.97697	0.951774	0.870688	0.831288		0.720234	0
CRY1	ENSG00000008405	0.876062	1.21628	0.60372	0.730464	0.74478	0.712247		0.720278	0
BMPR1A	ENSG00000107779	0.896756	1.24438	1.04643	0.827297	0.691859	0.745612		0.720647	0
MECOM	ENSG00000085276	1.36652	1.89606	0.959077	0.77716	0.715659	0.616882		0.720718	0
VPS41	ENSG00000006715	1.83513	2.54576	0.981219	1.19184	1.11515	1.41198		0.720859	0
KLF10	ENSG00000155090	0.501199	0.69514	0.631197	0.564946	0.567681	0.528152		0.721005	0
CAST	ENSG00000153113	0.864835	1.19948	0.810541	0.824619	0.787745	0.708245		0.721011	0
GFM2	ENSG00000164347	1.37489	1.90661	0.930899	1.176	1.20229	1.26267		0.721115	0
ENTPD5	ENSG00000187097	0.61174	0.848261	0.665221	0.724534	0.680078	0.548768		0.72117	0
GBP1	ENSG00000117228	1.55552	2.15688	1.04884	1.17479	0.897823	0.889346		0.721193	0
IFI16	ENSG00000163565	1.93808	2.68674	0.947121	1.20719	1.12975	0.794526		0.721351	0
SUPV3L1	ENSG00000156502	0.572007	0.79286	0.652837	0.639781	0.607367	0.679981		0.721448	0
OSMR	ENSG00000145623	0.595883	0.825865	0.432155	0.551989	0.5479	0.551594		0.721526	0
HADHB	ENSG00000138029	0.644515	0.893179	0.600395	0.644531	0.676933	0.86497		0.721597	0
ASAP1	ENSG00000153317	0.609827	0.844955	0.457633	0.369343	0.487572	0.394391		0.721727	0
CDK5R1	ENSG00000176749	0.505173	0.699938	0.56961	0.613098	0.66625	0.51177		0.72174	0
CDK12	ENSG00000167258	0.537311	0.744422	0.362177	0.432832	0.52034	0.451371		0.721783	0
RNF111	ENSG00000157450	0.630956	0.873673	0.468951	0.553606	0.583246	0.575376		0.722188	0
DCUN1D2	ENSG00000150401	0.469106	0.649536	0.705548	0.583656	0.521852	0.419035		0.722217	0
NUMB	ENSG00000133961	0.57654	0.798282	0.544034	0.598139	0.563443	0.540128		0.722226	0
LTBP1	ENSG00000049323	0.380553	0.526863	0.279696	0.292911	0.349326	0.38942		0.7223	0
DENND4A	ENSG00000174485	1.66229	2.30122	1.61695	1.05071	0.887847	0.967702		0.722351	0
RLIM	ENSG00000131263	1.24146	1.7186	0.815345	0.846086	0.789325	0.646069		0.722367	0
ACO1	ENSG00000122729	0.526048	0.728076	0.477187	0.529935	0.557459	0.562635		0.722519	0
ABCE1	ENSG00000164163	2.42288	3.35313	1.26853	1.21504	1.27327	1.24412		0.722572	0
HSPBAP1	ENSG00000169087	0.875434	1.21153	0.950748	1.03255	0.899561	0.99547		0.722588	0
COIL	ENSG00000121058	1.01808	1.40877	0.582209	0.79252	0.823764	0.879915		0.722674	0
TGIF2LX	ENSG00000153779	0.833527	1.15339	0.597244	0.961632	0.732653	0.832121		0.722677	0
PLK2	ENSG00000145632	0.760659	1.05247	0.677796	0.770393	0.684547	0.713598		0.722737	0
INTS10	ENSG00000104613	0.663661	0.918253	0.789848	0.767282	0.684772	0.680998		0.722743	0
YWHAQ	ENSG00000134308	0.830716	1.14916	1.01433	1.08205	0.963648	1.12582		0.722888	0
MTFR1	ENSG00000066855	0.807754	1.11737	0.863254	0.927349	0.738749	0.915164		0.722906	0
MLLT10	ENSG00000078403	0.866808	1.199	0.811033	0.902216	0.793792	0.629135		0.722944	0
ZMPSTE24	ENSG00000084073	1.15352	1.59552	0.703056	0.806664	0.782064	0.840068		0.722975	0
NGLY1	ENSG00000151092	1.0234	1.41539	0.812587	0.860148	0.679518	0.743691		0.723047	0
PAPOLA	ENSG00000090060	1.18152	1.63346	1.32215	1.20478	1.02654	0.977115		0.72332	0
TOP2B	ENSG00000077097	2.53454	3.50395	2.14687	0.997046	1.04649	0.650684		0.723337	0
AGFG1	ENSG00000173744	0.63125	0.87266	0.691064	0.644684	0.722911	0.660127		0.723363	0
CCNT1	ENSG00000129315	1.0431	1.44197	0.688931	0.822399	0.694083	0.689971		0.723387	0
FSTL1	ENSG00000163430	0.647368	0.894585	0.66618	0.802397	0.648001	0.630068		0.723652	0
ZNF302	ENSG00000089335	2.19995	3.03979	2.00713	1.73117	1.10429	0.851289		0.723717	0
MAOA	ENSG00000189221	0.840705	1.16149	0.84666	0.833888	0.801587	1.10024		0.723817	0
GPRASP2	ENSG00000158301	0.539015	0.744589	0.620025	0.589078	0.581714	0.494822		0.72391	0
RINT1	ENSG00000135249	1.46087	2.0177	1.01134	0.970171	0.994174	1.16131		0.724029	0
MANSC1	ENSG00000111261	0.514383	0.710405	0.632408	0.583319	0.645816	0.594976		0.72407	0
SRP72	ENSG00000174780	1.82395	2.51866	1.4534	1.41389	1.29053	1.30967		0.724176	0
ANAPC7	ENSG00000196510	0.818996	1.13091	0.717828	0.742736	0.754436	0.971571		0.724191	0
TSC22D1	ENSG00000102804	0.678382	0.936475	0.857612	0.845399	0.782768	0.963377		0.7244	0
MYNN	ENSG00000085274	1.64212	2.26636	1.6512	1.09345	1.02703	1.05955		0.724564	0
AGPAT5	ENSG00000155189	0.759994	1.04888	0.874712	0.720761	0.722139	0.733697		0.724577	0
SRSF5	ENSG00000100650	0.520825	0.718771	0.601769	0.623498	0.563803	0.566075		0.724605	0
NUDT15	ENSG00000136159	0.910914	1.25702	0.913223	1.08719	0.846452	1.14719		0.72466	0
SEPT2	ENSG00000168385	0.888172	1.22539	0.862332	0.929482	0.850945	1.18196		0.72481	0
CNOT8	ENSG00000155508	0.885576	1.22159	0.908543	1.09493	0.990473	1.19896		0.724935	0
INTS12	ENSG00000138785	0.947326	1.30677	1.21358	1.00779	0.816095	0.955624		0.724939	0
CTNNAL1	ENSG00000119326	2.47131	3.40787	2.07279	1.657	1.37348	1.25178		0.725178	0
PAIP1	ENSG00000172239	0.816944	1.12599	0.872944	0.912686	0.772887	0.714931		0.725531	0
CTPS1	ENSG00000171793	0.732235	1.00912	0.592917	0.727055	0.735801	0.901805		0.72562	0
SHQ1	ENSG00000144736	0.774876	1.06786	0.860041	0.829055	0.827874	0.932443		0.725631	0
SEPT11	ENSG00000138758	1.33882	1.84502	0.834256	0.977617	0.940598	1.04997		0.72564	0
SERBP1	ENSG00000142864	0.749867	1.03291	0.653861	0.697244	0.659293	0.652759		0.725974	0
TAF1D	ENSG00000166012	0.720782	0.992712	0.858304	0.564474	0.490975	0.41771		0.726074	0
CRYZL1	ENSG00000205758	1.40038	1.92859	0.91385	1.21828	1.14411	1.4296		0.726113	0
HMG20A	ENSG00000140382	0.68282	0.940204	0.748333	0.906644	0.729062	0.719815		0.726247	0
EYA3	ENSG00000158161	0.448306	0.617008	0.503422	0.528502	0.565394	0.473668		0.726581	0
PPHLN1	ENSG00000134283	0.935423	1.28728	0.823413	0.770193	0.855228	1.11442		0.726664	0
SPTBN1	ENSG00000115306	0.444524	0.611709	0.353259	0.345385	0.392227	0.300156		0.726693	0
FAM60A	ENSG00000139146	1.04647	1.43991	1.08811	1.32114	1.02746	1.18609		0.726762	0
SETDB1	ENSG00000143379	0.602945	0.829617	0.701993	0.701079	0.755741	0.593283		0.726775	0
GLCE	ENSG00000138604	1.11696	1.53684	0.855743	1.07574	0.893097	0.809389		0.726794	0
THUMPD2	ENSG00000138050	0.968822	1.33294	0.945662	0.841043	0.747947	0.657758		0.726831	0
TMED2	ENSG00000086598	0.598994	0.824034	0.77659	0.780348	0.641142	0.654777		0.726905	0
VPS33A	ENSG00000139719	0.718355	0.988109	0.676328	0.722028	0.850906	0.925642		0.727	0
ABLIM1	ENSG00000099204	0.532886	0.732878	0.551736	0.58081	0.519965	0.439685		0.727114	0
VAPB	ENSG00000124164	0.623634	0.85764	0.772487	0.854947	0.726735	0.661458		0.727151	0
MZT1	ENSG00000204899	0.723745	0.995129	0.984628	0.714862	0.563567	0.645857		0.727288	0
EIF4B	ENSG00000063046	0.705041	0.968634	0.628741	0.592335	0.649698	0.699723		0.727872	0
CCDC93	ENSG00000125633	0.800507	1.09963	0.58756	0.728592	0.608662	0.581726		0.727979	0
ZBTB24	ENSG00000112365	0.657439	0.903097	0.527097	0.640642	0.559132	0.391921		0.727983	0
NSD1	ENSG00000165671	0.658499	0.904312	0.597432	0.586044	0.536853	0.455507		0.728177	0
EZH1	ENSG00000108799	0.454871	0.624662	0.542123	0.423259	0.617636	0.534914		0.728187	0
DNAJC16	ENSG00000116138	0.491238	0.67443	0.4924	0.613294	0.476591	0.405258		0.728375	0
REPS1	ENSG00000135597	0.597254	0.819767	0.71524	0.525133	0.692286	0.697079		0.728565	0
PPTC7	ENSG00000196850	0.870657	1.195	0.80276	0.717114	0.788605	0.547461		0.728582	0
GABRA5	ENSG00000186297	0.595147	0.816831	0.751702	0.619206	0.600915	0.458683		0.728606	0
LYAR	ENSG00000145220	1.23659	1.69688	1.21928	1.03077	0.928367	1.01305		0.728743	0
DLC1	ENSG00000164741	0.431557	0.59219	0.48649	0.357036	0.472457	0.35163		0.728748	0
USP14	ENSG00000101557	0.899715	1.23396	0.725856	0.643216	0.772208	0.932208		0.729129	0
NFKB1	ENSG00000109320	0.51531	0.706727	0.451092	0.443863	0.561481	0.584312		0.72915	0
GSKIP	ENSG00000100744	1.15412	1.5822	1.63532	1.08998	1.04869	1.52504		0.729442	0
CLOCK	ENSG00000134852	1.48051	2.02941	1.05215	1.17708	0.871157	0.778458		0.729527	0
FAF1	ENSG00000185104	0.604382	0.828312	0.746057	0.657093	0.745648	0.862105		0.729655	0
ARHGAP11A	ENSG00000198826	2.02248	2.77139	1.40795	1.21302	1.14696	0.97211		0.72977	0
TAF13	ENSG00000197780	0.443352	0.607495	0.462219	0.318715	0.336722	0.275106		0.729803	0
IFT57	ENSG00000114446	1.02758	1.408	1.17654	1.05961	0.810347	0.624984		0.729817	0
PABPC1	ENSG00000070756	0.389064	0.533096	0.423179	0.291096	0.374279	0.240051		0.72982	0
AFTPH	ENSG00000119844	1.59596	2.18626	1.02464	1.16506	0.841489	0.771044		0.729993	0
SC5D	ENSG00000109929	1.34407	1.84012	0.776886	1.05755	0.982857	1.13867		0.730428	0
RBM18	ENSG00000119446	1.08319	1.48266	1.1064	1.15923	0.976774	1.2097		0.730573	0
CTNNA1	ENSG00000044115	0.492366	0.673829	0.355674	0.481202	0.443942	0.457323		0.730699	0
CLDND1	ENSG00000080822	1.03799	1.42052	1.32321	1.175	0.955336	1.21668		0.730715	0
PDS5A	ENSG00000121892	1.40241	1.91863	1.19676	0.951758	0.991952	0.923136		0.730947	0
HNRNPA1L2	ENSG00000139675	0.869436	1.18933	0.896705	0.945158	0.841968	1.09535		0.731029	0
KDM1B	ENSG00000165097	0.867177	1.18616	0.559469	0.761546	0.703654	0.442043		0.731081	0
NAE1	ENSG00000159593	1.75453	2.3996	1.34202	1.09668	1.10885	1.03762		0.731177	0
PEX12	ENSG00000108733	0.702922	0.960972	1.19396	1.07743	0.837145	0.703063		0.73147	0
AP5M1	ENSG00000053770	1.03506	1.41484	1.05825	1.13135	0.876692	1.04516		0.731578	0
CNN3	ENSG00000117519	0.651375	0.890343	0.674092	0.771515	0.717469	0.826635		0.7316	0
DSTYK	ENSG00000133059	0.607842	0.830751	0.51717	0.571361	0.697991	0.624122		0.731677	0
ACSS3	ENSG00000111058	0.964281	1.31786	0.774839	0.796612	0.814179	1.00511		0.731705	0
SPIRE1	ENSG00000134278	0.541048	0.739395	0.662265	0.491317	0.493736	0.421272		0.731743	0
GSPT2	ENSG00000189369	0.682502	0.932646	0.639209	0.649039	0.613092	0.458203		0.731791	0
RACGAP1	ENSG00000161800	0.958006	1.30887	0.626121	0.887176	0.845095	1.16422		0.731937	0
SEC31A	ENSG00000138674	0.581224	0.793822	0.397664	0.506341	0.527304	0.599432		0.732184	0
ITGAV	ENSG00000138448	1.48335	2.02591	0.603598	0.798645	0.692628	0.4548		0.732188	0
GINM1	ENSG00000055211	0.809333	1.10533	0.801789	0.900336	0.736023	0.830902		0.732208	0
RBM39	ENSG00000131051	1.1077	1.51275	0.726755	0.874776	0.709812	0.788866		0.732242	0
TBC1D1	ENSG00000065882	0.512623	0.699979	0.712517	0.595173	0.620097	0.503943		0.73234	0
ZNF33B	ENSG00000196693	1.45758	1.99008	1.9105	1.0357	0.877888	0.815976		0.732423	0
DCTN6	ENSG00000104671	0.891071	1.2165	1.07997	0.83739	0.721957	0.882128		0.732488	0
MTMR9	ENSG00000104643	0.600089	0.819191	0.597243	0.7245	0.678627	0.73099		0.732539	0
TAF1	ENSG00000147133	0.998609	1.36321	0.455576	0.698366	0.546678	0.474657		0.73254	0
ATP6V1D	ENSG00000100554	0.87964	1.20058	1.12924	1.04642	0.855683	1.09275		0.73268	0
TWF1	ENSG00000151239	1.94678	2.65698	1.68522	1.39407	0.97858	0.775495		0.732705	0
FARSB	ENSG00000116120	0.738897	1.00813	0.761689	0.676401	0.79519	0.926137		0.73294	0
STX17	ENSG00000136874	0.959497	1.30907	1.08113	1.06479	0.932767	0.885545		0.732959	0
MPZL3	ENSG00000160588	0.679277	0.926217	0.750629	0.85526	0.538291	0.563098		0.733388	0
SPATS2L	ENSG00000196141	0.657898	0.896654	0.701254	0.688782	0.680528	0.650351		0.733725	0
PHTF2	ENSG00000006576	1.36713	1.86296	1.44309	1.24541	0.92609	1.12961		0.733851	0
EIF3H	ENSG00000147677	0.742958	1.01233	0.796047	0.747126	0.783214	0.914115		0.733912	0
TERF2IP	ENSG00000166848	0.575878	0.784309	0.619513	0.601551	0.677386	0.639091		0.734249	0
RBM26	ENSG00000139746	1.22989	1.67497	0.936685	0.800422	0.780807	0.535337		0.734274	0
YES1	ENSG00000176105	1.46305	1.9924	1.23832	1.01745	0.730732	0.561172		0.734319	0
FBXO34	ENSG00000178974	0.628258	0.855468	0.637949	0.678219	0.588208	0.519427		0.734403	0
TTLL5	ENSG00000119685	0.642038	0.87423	0.646637	0.662934	0.712081	0.532367		0.734404	0
C2CD3	ENSG00000168014	0.409245	0.55717	0.458418	0.392481	0.474885	0.385795		0.734507	0
UPK1A	ENSG00000105668	1.23369	1.67948	1.78918	1.20876	1.19195	0.707019		0.734564	0
FBXO9	ENSG00000112146	0.612164	0.833203	0.999983	0.831605	0.778281	0.650736		0.734711	0
S100PBP	ENSG00000116497	0.67227	0.91496	0.782546	0.888886	0.733331	0.850935		0.734754	0
MED4	ENSG00000136146	0.852258	1.15992	0.881772	1.03426	0.784352	0.871175		0.734755	0
NUP153	ENSG00000124789	0.721774	0.982241	0.443039	0.595227	0.566023	0.52198		0.734823	0
RNF2	ENSG00000121481	0.789772	1.07473	0.841648	0.750139	0.791114	1.08525		0.734854	0
SLC38A9	ENSG00000177058	0.946377	1.28763	0.778278	0.73746	0.741154	1.05025		0.734977	0
WASF3	ENSG00000132970	0.60538	0.823572	0.621109	0.459178	0.563641	0.389938		0.735066	0
ZNF232	ENSG00000167840	0.626366	0.852089	0.981767	0.814846	0.706186	0.763312		0.735095	0
KDELC1	ENSG00000134901	1.01696	1.38342	0.927083	0.899129	0.827982	0.998995		0.735107	0
STRAP	ENSG00000023734	0.74346	1.01125	0.840045	0.783773	0.812964	0.924911		0.735191	0
ARHGEF9	ENSG00000131089	0.723896	0.98458	0.827954	0.944368	0.775582	0.575104		0.735233	0
MCL1	ENSG00000143384	0.672751	0.915002	0.540098	0.567086	0.598623	0.586471		0.735246	0
ERMAP	ENSG00000164010	0.590297	0.802731	0.740126	0.589724	0.695463	0.650137		0.735361	0
VPS37A	ENSG00000155975	0.714849	0.971997	0.796137	0.78266	0.740812	0.573606		0.735443	0
BECN1	ENSG00000126581	0.531604	0.722742	0.794024	0.711381	0.573986	0.437231		0.735538	0
PGBD1	ENSG00000137338	0.674838	0.917441	0.920647	1.03348	0.69788	0.865112		0.735565	0
PLEKHA2	ENSG00000169499	0.459413	0.624555	0.50937	0.443336	0.531018	0.417694		0.735585	0
MORF4L1	ENSG00000185787	1.02884	1.39858	0.992671	1.10771	1.04321	1.33289		0.735634	0
CWC22	ENSG00000163510	2.89048	3.92864	1.43223	1.16987	0.917423	0.627652		0.735747	0
PSMC1	ENSG00000100764	0.887562	1.20632	0.649681	0.738508	0.867308	0.907121		0.735761	0
MED13	ENSG00000108510	1.03654	1.40853	0.881023	0.776451	0.818082	0.710428		0.735898	0
SKA3	ENSG00000165480	0.976691	1.32719	1.04303	0.903216	0.7779	0.853936		0.735906	0
C2CD5	ENSG00000111731	1.60384	2.17926	1.26745	1.22574	0.862728	0.676657		0.735956	0
OTUD4	ENSG00000164164	0.929176	1.26249	0.558036	0.667789	0.67688	0.517379		0.735989	0
AMOTL1	ENSG00000166025	0.416481	0.565849	0.357596	0.365611	0.428321	0.384924		0.736028	0
TDP2	ENSG00000111802	0.914715	1.2427	1.04487	0.935572	0.805539	0.738002		0.736069	0
ZNF468	ENSG00000204604	1.93469	2.62788	1.43784	1.56933	1.13822	0.920793		0.736219	0
CHORDC1	ENSG00000110172	1.37374	1.86578	1.01536	1.10295	0.732135	0.609835		0.736281	0
ARHGEF3	ENSG00000163947	0.803983	1.09177	0.646559	0.797275	0.915113	0.757354		0.736404	0
DARS2	ENSG00000117593	0.76476	1.03849	0.615001	0.686382	0.7329	0.851076		0.736415	0
MKLN1	ENSG00000128585	1.77548	2.41057	0.925797	0.840321	1.01449	1.19773		0.73654	0
PHF6	ENSG00000156531	1.71231	2.32431	0.959099	1.36588	0.984839	0.865758		0.736697	0
CCNH	ENSG00000134480	0.939277	1.27479	1.03967	0.965658	0.916538	1.38018		0.736812	0
PAFAH1B1	ENSG00000007168	0.781085	1.05987	0.733444	0.767275	0.79744	0.918581		0.736966	0
SUMO1	ENSG00000116030	0.849943	1.15317	1.2512	0.939699	0.794074	1.07345		0.737051	0
PGM3	ENSG00000013375	2.17074	2.94471	1.02089	1.18904	1.48383	1.647		0.737164	0
STAG2	ENSG00000101972	3.01263	4.08658	1.66606	1.66952	1.33065	0.82175		0.737199	0
LIFR	ENSG00000113594	1.7191	2.33159	0.920378	1.1585	0.954767	0.916366		0.737309	0
TMTC3	ENSG00000139324	2.80709	3.8072	1.05898	1.30985	0.871891	0.57615		0.737309	0
CBX5	ENSG00000094916	0.619753	0.84047	0.78896	0.823343	0.65281	0.641041		0.737388	0
ADTRP	ENSG00000111863	0.833381	1.12992	1.03829	0.93067	0.859587	1.33722		0.737558	0
NUP50	ENSG00000093000	0.834158	1.13094	0.677199	0.644225	0.534532	0.426746		0.737581	0
SMIM15	ENSG00000188725	1.02215	1.38579	1.14548	0.9443	0.715637	0.569836		0.73759	0
MCM8	ENSG00000125885	1.97595	2.67852	1.09236	1.08208	0.912671	0.805652		0.737703	0
ALMS1	ENSG00000116127	1.52841	2.07182	0.891216	0.761093	0.814294	0.604297		0.73771	0
PSMD14	ENSG00000115233	1.22313	1.65736	0.820379	0.907514	0.988326	1.15351		0.738	0
CACUL1	ENSG00000151893	0.615248	0.833654	0.884034	0.724734	0.701883	0.556369		0.738014	0
PIK3R3	ENSG00000117461	0.730593	0.989901	0.666347	0.712261	0.772011	0.562457		0.738046	0
DCBLD1	ENSG00000164465	0.602039	0.815232	0.637736	0.601755	0.642228	0.614207		0.738488	0
DIEXF	ENSG00000117597	0.717631	0.971597	0.609769	0.603633	0.654316	0.723683		0.73861	0
MTMR1	ENSG00000063601	0.588523	0.796693	0.601732	0.649114	0.628458	0.66283		0.738708	0
CAB39	ENSG00000135932	0.989037	1.33883	0.899885	0.941138	0.83825	0.657781		0.738731	0
TCAIM	ENSG00000179152	0.700806	0.948589	0.826717	0.713299	0.697785	0.790885		0.738787	0
FBXW11	ENSG00000072803	0.575984	0.779348	0.639395	0.654767	0.584646	0.568488		0.739058	0
HKR1	ENSG00000181666	0.523486	0.708294	0.733212	0.627072	0.547577	0.440233		0.73908	0
TRMT6	ENSG00000089195	1.14507	1.54923	0.923808	0.866854	0.914168	1.00504		0.739122	0
ACP5	ENSG00000102575	1.29297	1.74914	1.49593	1.56274	1.4241	1.6822		0.739205	0
GIT2	ENSG00000139436	0.471981	0.638467	0.453437	0.474688	0.449644	0.652125		0.739241	0
KLHDC10	ENSG00000128607	0.662591	0.896262	0.751228	0.690999	0.748119	0.681185		0.739282	0
WBP11	ENSG00000084463	0.521798	0.705744	0.587913	0.536116	0.6105	0.533683		0.739359	0
AMZ2	ENSG00000196704	0.82872	1.12067	1.18224	0.889399	0.861098	0.896386		0.739487	0
SLC25A16	ENSG00000122912	0.820407	1.1093	0.904979	0.932409	0.767545	0.778843		0.739573	0
AVEN	ENSG00000169857	0.672977	0.909899	0.650936	0.889864	1.0274	0.900629		0.739617	0
CAP2	ENSG00000112186	0.708818	0.958344	0.564904	0.722868	0.65925	0.698448		0.739628	0
CHD1L	ENSG00000131778	0.614095	0.829807	0.615362	0.618552	0.580375	0.714875		0.740046	0
AGAP4	ENSG00000188234	0.409771	0.553634	0.471548	0.449776	0.445584	0.302492		0.740148	0
KRAS	ENSG00000133703	1.04287	1.40864	0.876916	0.893584	0.767663	0.63584		0.74034	0
SBF2	ENSG00000133812	0.822029	1.11032	0.701961	0.5727	0.531335	0.467922		0.740351	0
CSTF1	ENSG00000101138	0.870145	1.17504	0.820278	0.964485	0.981988	1.35739		0.740522	0
TUBD1	ENSG00000108423	1.00939	1.36292	1.0412	0.857221	0.806012	1.12742		0.740603	0
CD274	ENSG00000120217	0.763905	1.03139	0.449019	0.6981	0.628328	0.725274		0.740658	0
GALM	ENSG00000143891	0.816077	1.10176	0.963041	1.06584	1.10587	0.922907		0.7407	0
ZBTB43	ENSG00000169155	0.547261	0.738799	0.438823	0.440211	0.453335	0.307762		0.740743	0
YPEL2	ENSG00000175155	0.547948	0.739701	0.641381	0.666966	0.574103	0.463177		0.74077	0
TTC32	ENSG00000183891	0.604738	0.81625	1.11776	0.936405	0.559884	0.56545		0.740874	0
RAD21	ENSG00000164754	1.5778	2.12964	0.824282	1.0118	0.993826	1.08743		0.740876	0
ZNF791	ENSG00000173875	1.29248	1.74441	1.06495	0.937186	0.849463	0.58265		0.740928	0
KIAA0430	ENSG00000166783	0.685456	0.925093	0.50607	0.56595	0.513626	0.468534		0.740959	0
EXOC5	ENSG00000070367	1.67437	2.25953	1.3324	1.30115	0.854605	0.725242		0.741026	0
GLG1	ENSG00000090863	0.381115	0.514268	0.273289	0.309631	0.376229	0.330493		0.741081	0
IMPA1	ENSG00000133731	1.17584	1.58661	0.989867	1.17784	0.952466	1.05164		0.741102	0
HAUS2	ENSG00000137814	0.67749	0.914073	0.852177	0.643409	0.604901	0.591511		0.741177	0
CSNK1G1	ENSG00000169118	0.528335	0.712813	0.591257	0.672489	0.591768	0.510212		0.741196	0
NOX4	ENSG00000086991	0.79102	1.06686	0.933955	0.808577	0.716779	0.735332		0.741444	0
USP13	ENSG00000058056	0.679561	0.916294	0.505981	0.643791	0.595381	0.531603		0.741641	0
ZNF330	ENSG00000109445	0.823142	1.10967	0.850204	0.879471	0.731744	0.824162		0.741791	0
DACT1	ENSG00000165617	0.493977	0.665898	0.570611	0.53643	0.613759	0.49586		0.741821	0
DNAJA1	ENSG00000086061	1.20553	1.62487	0.906385	0.870232	0.977138	1.10095		0.741922	0
PPP1CC	ENSG00000186298	0.780359	1.05161	0.881299	0.941925	0.803983	0.961225		0.742064	0
FZD3	ENSG00000104290	0.860758	1.15992	0.900001	0.832087	0.784915	0.886392		0.742084	0
HIST1H3A	ENSG00000198366	1.07529	1.44893	1.49184	1.48448	1.59783	1.02251		0.742124	0
SEPT7	ENSG00000122545	2.27829	3.06968	1.69011	1.14358	1.25183	0.930038		0.742194	0
LMNB1	ENSG00000113368	0.62995	0.848686	0.415933	0.496752	0.571681	0.560011		0.742265	0
PARP14	ENSG00000173193	1.04763	1.41119	0.644554	0.734556	0.523809	0.44504		0.742372	0
PIGN	ENSG00000197563	0.909706	1.22494	0.7147	0.903907	0.736575	0.973297		0.742651	0
PSMA4	ENSG00000041357	1.13904	1.53371	1.28586	1.18733	1.02701	1.29194		0.742668	0
RAD23B	ENSG00000119318	0.687367	0.925448	0.811621	0.775325	0.68907	0.59866		0.74274	0
PPP4R1	ENSG00000154845	0.535188	0.720495	0.521253	0.507942	0.548129	0.556846		0.742806	0
COPG2	ENSG00000158623	0.940898	1.26662	0.590805	0.83103	0.806908	0.857283		0.742842	0
HSPA8	ENSG00000109971	1.17482	1.58115	0.781422	0.838318	0.982181	1.29272		0.743012	0
ELOVL4	ENSG00000118402	0.845463	1.13787	0.576325	0.749048	0.665959	0.599055		0.743025	0
SMARCA5	ENSG00000153147	1.87138	2.51793	1.17922	0.937656	0.846394	0.590417		0.743222	0
DAB2	ENSG00000153071	0.488378	0.657098	0.517015	0.52982	0.572875	0.540216		0.743235	0
SPOP	ENSG00000121067	0.782688	1.05306	0.787804	0.83509	0.660824	0.570067		0.743251	0
RNF139	ENSG00000170881	0.804332	1.08216	0.971659	0.837216	0.696734	0.725579		0.743267	0
NUDT13	ENSG00000166321	0.782691	1.05294	1.03446	0.990269	0.882592	0.94681		0.743338	0
CTNND1	ENSG00000198561	0.472469	0.635572	0.333519	0.367185	0.442126	0.427111		0.743377	0
ARPC5	ENSG00000162704	0.799678	1.07555	1.20515	1.03937	0.973098	1.20351		0.743504	0
SLC9A6	ENSG00000198689	0.685267	0.921583	0.435979	0.636957	0.626407	0.819596		0.743576	0
CHSY3	ENSG00000198108	0.581677	0.782218	0.465667	0.47561	0.589307	0.568513		0.743625	0
ALG10B	ENSG00000175548	0.602074	0.809582	0.499056	0.67574	0.640037	0.572605		0.743685	0
MPZL1	ENSG00000197965	0.687636	0.92432	0.888167	0.920714	0.847092	0.714368		0.743937	0
GNA13	ENSG00000120063	1.01717	1.36716	0.818386	0.773221	0.71581	0.532532		0.744003	0
TATDN3	ENSG00000203705	0.829252	1.11457	1.05785	1.00433	0.872893	1.13443		0.744012	0
AP4B1	ENSG00000134262	0.714126	0.959805	0.575784	0.816408	0.697368	0.879375		0.744033	0
SETD3	ENSG00000183576	0.648442	0.871348	0.662936	0.733586	0.631975	0.741532		0.744182	0
KIF4A	ENSG00000090889	0.83769	1.12559	0.467101	0.703886	0.680995	0.638054		0.744223	0
ARV1	ENSG00000173409	0.794843	1.06795	0.968346	0.886295	1.06305	0.947015		0.744273	0
CBLL1	ENSG00000105879	0.503292	0.676208	0.486932	0.439219	0.515374	0.436609		0.744286	0
ZNF641	ENSG00000167528	0.695981	0.935047	0.721233	0.859067	0.859159	0.752923		0.744327	0
ATP6V1E2	ENSG00000250565	0.719342	0.966374	0.923059	0.833306	0.776408	0.701381		0.744373	0
DHX32	ENSG00000089876	0.818441	1.09944	0.828094	0.918049	0.812167	0.818867		0.744418	0
SP140L	ENSG00000185404	0.749796	1.00722	0.576329	0.616529	0.542886	0.66698		0.744425	0
MAPK1IP1L	ENSG00000168175	0.472803	0.63499	0.678109	0.627741	0.617986	0.474653		0.744584	0
ADAMTS8	ENSG00000134917	0.746044	1.0019	0.741119	0.702212	0.777136	0.771271		0.744629	0
NAV3	ENSG00000067798	1.01618	1.3646	1.13163	0.752381	0.768942	0.609698		0.744674	0
KLHL12	ENSG00000117153	0.771449	1.03572	0.859513	0.959026	0.876398	0.831986		0.744844	0
ZBTB1	ENSG00000126804	1.43268	1.92306	1.16444	1.10557	0.889223	0.523219		0.745003	0
CD163L1	ENSG00000177675	0.710487	0.953631	0.82924	0.755837	0.651375	0.52658		0.745034	0
LYN	ENSG00000254087	0.714469	0.958865	0.710805	0.737176	0.734212	0.829942		0.745119	0
ORC4	ENSG00000115947	1.75292	2.35143	1.27688	1.14294	1.32029	1.7514		0.745471	0
RCAN1	ENSG00000159200	0.75115	1.00738	0.944709	0.917378	0.752057	1.03699		0.745648	0
ENAH	ENSG00000154380	0.917474	1.23023	0.617464	0.670743	0.697599	0.462144		0.745774	0
TP53INP1	ENSG00000164938	0.71208	0.954774	0.586919	0.731762	0.600483	0.777681		0.74581	0
NACA2	ENSG00000253506	0.908548	1.21807	0.976862	1.16637	0.75994	0.847701		0.745892	0
RALGPS2	ENSG00000116191	1.26984	1.70231	1.27082	1.08069	0.758101	0.709279		0.74595	0
BBS10	ENSG00000179941	1.34529	1.80345	0.812034	1.25126	0.747801	0.607963		0.745952	0
FAM149B1	ENSG00000138286	1.08112	1.44922	1.1721	1.23956	0.998676	1.20432		0.745997	0
UTP23	ENSG00000147679	1.27741	1.71219	1.32658	1.13625	0.976591	0.986334		0.746063	0
DNAJC10	ENSG00000077232	2.01641	2.70263	1.4841	1.34292	1.05252	0.830428		0.746093	0
SVIL	ENSG00000197321	0.478631	0.641475	0.431166	0.378577	0.417183	0.384647		0.746142	0
CMPK1	ENSG00000162368	0.985254	1.32043	0.84943	0.930724	0.771236	0.805386		0.746159	0
TMEM131	ENSG00000075568	0.713846	0.956646	0.466629	0.400011	0.43893	0.345678		0.746196	0
MED13L	ENSG00000123066	0.554771	0.743345	0.413232	0.411449	0.43918	0.297304		0.746316	0
ALDH9A1	ENSG00000143149	0.615568	0.824758	0.543461	0.53968	0.632854	0.768308		0.746361	0
RAB11FIP2	ENSG00000107560	1.44748	1.93926	1.10846	0.949247	0.94917	0.586607		0.746408	0
FAM161B	ENSG00000156050	0.60992	0.817096	0.520329	0.44672	0.632127	0.73662		0.746448	0
CAPZA1	ENSG00000116489	0.856638	1.14695	0.871709	1.01021	0.787667	1.02846		0.746884	0
JARID2	ENSG00000008083	0.414363	0.55477	0.444781	0.382242	0.495181	0.423931		0.746909	0
CTDSPL2	ENSG00000137770	1.08631	1.45403	0.883347	0.955289	0.758921	0.868298		0.747104	0
MBTPS1	ENSG00000140943	0.590338	0.790012	0.747142	0.632706	0.716686	0.565655		0.747251	0
DEK	ENSG00000124795	1.87763	2.5127	2.04397	1.42941	1.11936	0.713671		0.747257	0
METTL16	ENSG00000127804	0.421285	0.563745	0.448526	0.396614	0.485236	0.39708		0.747298	0
LMAN1	ENSG00000074695	1.72725	2.31102	0.864094	0.91046	0.863886	0.674934		0.7474	0
KLHDC8A	ENSG00000162873	1.0857	1.45258	1.28127	1.1905	1.16723	1.14322		0.747429	0
YY1	ENSG00000100811	0.542198	0.725274	0.572411	0.509997	0.654096	0.560551		0.747577	0
MYL12A	ENSG00000101608	0.958546	1.28216	1.26841	1.24054	1.07967	1.50493		0.747601	0
SPTLC2	ENSG00000100596	0.875708	1.17112	0.784575	0.819122	0.707022	0.781117		0.747749	0
RGPD8	ENSG00000169629	2.08903	2.79323	1.6666	1.21665	0.994154	0.819318		0.747888	0
ZC3H7A	ENSG00000122299	1.13315	1.51492	0.852457	0.995049	0.820097	0.868028		0.747993	0
UGDH	ENSG00000109814	0.636588	0.850885	0.698507	0.6653	0.581867	0.682339		0.748148	0
C1orf27	ENSG00000157181	2.23244	2.98348	1.15115	1.0922	1.15258	1.0705		0.748267	0
UTP18	ENSG00000011260	0.882086	1.17865	0.651702	0.811447	0.785359	1.01696		0.748387	0
INPP4B	ENSG00000109452	1.42572	1.90475	1.42961	1.30513	1.1966	1.29755		0.748507	0
CNOT7	ENSG00000198791	0.804132	1.07415	0.984215	0.84506	0.762248	0.915469		0.748622	0
SAA2	ENSG00000134339	1.33912	1.78849	1.78858	1.8921	1.90776	1.47457		0.748747	0
KIAA0319L	ENSG00000142687	0.510022	0.681105	0.683528	0.556058	0.737758	0.545914		0.748816	0
EXOSC9	ENSG00000123737	1.25855	1.68072	1.10004	0.774016	1.01559	0.946034		0.748817	0
RBL2	ENSG00000103479	0.857962	1.14566	0.706484	0.908799	0.784787	0.61496		0.748879	0
PLEKHA8	ENSG00000106086	0.823847	1.09997	0.968702	0.67207	0.739974	0.521783		0.748973	0
ZNF597	ENSG00000167981	0.800049	1.06804	0.791258	0.86507	0.574082	1.02372		0.749082	0
A2M	ENSG00000175899	0.485972	0.648718	0.536237	0.527302	0.403792	0.493052		0.749127	0
AFG3L2	ENSG00000141385	0.560135	0.747359	0.541507	0.536849	0.612415	0.56677		0.749487	0
SLC25A12	ENSG00000115840	0.905153	1.20742	0.702829	0.832708	0.722886	0.93293		0.749657	0
RALB	ENSG00000144118	0.792848	1.05741	0.980365	0.855413	0.770744	0.920045		0.749804	0
ZHX3	ENSG00000174306	0.379872	0.506617	0.474708	0.385631	0.47497	0.383151		0.749822	0
TTPAL	ENSG00000124120	0.546908	0.729288	0.725061	0.679192	0.635259	0.513262		0.749922	0
SENP5	ENSG00000119231	0.674653	0.899548	0.832532	0.752635	0.646251	0.658708		0.749991	0
MELK	ENSG00000165304	0.95973	1.27964	1.03157	0.851415	0.802838	0.989331		0.750002	0
SIMC1	ENSG00000170085	0.440083	0.586736	0.540427	0.528588	0.497976	0.603652		0.750053	0
TBL1XR1	ENSG00000177565	1.04162	1.38873	0.751552	0.942426	0.763367	0.827242		0.750054	0
PUS7L	ENSG00000129317	2.40461	3.20583	2.5798	1.73399	1.08715	0.842506		0.750075	0
MANSC4	ENSG00000205693	0.679346	0.905699	0.593549	1.4979	1.9258	0.743611		0.750079	0
CEP120	ENSG00000168944	1.39506	1.85979	1.15095	0.853384	0.722161	0.676364		0.750121	0
PPP6R3	ENSG00000110075	1.04399	1.39154	0.677104	0.864113	0.601004	0.558756		0.750244	0
GPR107	ENSG00000148358	0.610127	0.813086	0.635968	0.704465	0.718036	0.711508		0.750384	0
RFC4	ENSG00000163918	1.01237	1.349	0.803181	0.937735	0.836696	1.08552		0.750457	0
RGPD3	ENSG00000153165	2.1521	2.86762	1.7031	1.35876	1.09794	0.866046		0.750481	0
SRP68	ENSG00000167881	0.734418	0.978387	0.640854	0.690555	0.811048	0.871274		0.750642	0
RP9	ENSG00000164610	0.645461	0.859623	0.933018	0.801061	0.710176	0.602786		0.750865	0
TNPO1	ENSG00000083312	1.68102	2.23858	0.836359	1.19166	1.04977	0.97208		0.750932	0
ASB7	ENSG00000183475	0.721863	0.961208	0.849899	0.802258	0.666698	0.647649		0.750996	0
ATG4A	ENSG00000101844	0.938972	1.25028	1.20888	0.914722	0.857452	1.10852		0.751009	0
MRPS27	ENSG00000113048	0.878058	1.16915	0.87539	0.944503	0.956312	1.13095		0.751022	0
HIGD1A	ENSG00000181061	0.94104	1.25285	1.47973	1.01095	0.859703	1.20446		0.751118	0
ZFR	ENSG00000056097	1.21212	1.61334	0.829541	0.926666	0.741768	0.504392		0.751316	0
SLC4A1AP	ENSG00000163798	1.19267	1.58733	0.71107	0.810656	0.763303	0.613035		0.751372	0
AAGAB	ENSG00000103591	0.873054	1.16193	0.854907	1.00866	0.873983	1.221		0.751382	0
CDC14B	ENSG00000081377	0.604897	0.805034	0.700114	0.639654	0.638786	0.443106		0.751393	0
RAI14	ENSG00000039560	1.39514	1.8566	1.06552	0.994926	0.853523	0.674166		0.751449	0
PRDM1	ENSG00000057657	0.394312	0.524438	0.490498	0.365185	0.414177	0.282693		0.751875	0
SERPINB8	ENSG00000166401	0.883587	1.17491	0.894457	1.08153	0.9907	1.02884		0.752046	0
CACHD1	ENSG00000158966	0.500659	0.665723	0.364984	0.340217	0.431039	0.41124		0.752052	0
OCRL	ENSG00000122126	0.642426	0.854222	0.47127	0.627267	0.655795	0.608362		0.75206	0
CT45A1	ENSG00000232478	1.12755	1.49923	1.60703	1.47992	1.25803	1.7694		0.752084	0
ASPH	ENSG00000198363	1.17779	1.56599	0.830152	1.03432	0.778289	0.65424		0.752103	0
AP3S1	ENSG00000177879	0.603749	0.802636	0.840434	0.709589	0.571369	0.796721		0.752207	0
MTRR	ENSG00000124275	0.871804	1.15893	0.738498	0.836825	0.830923	0.942012		0.75225	0
E2F7	ENSG00000165891	0.478534	0.63613	0.52735	0.541484	0.539209	0.467682		0.752259	0
ZFP90	ENSG00000184939	1.21814	1.61928	1.11009	1.03438	0.838993	0.886273		0.752273	0
PTPN14	ENSG00000152104	0.370286	0.492215	0.353897	0.369211	0.391408	0.310231		0.752286	0
NUFIP2	ENSG00000108256	1.1541	1.53401	0.828489	0.838589	0.71958	0.608744		0.752342	0
RNF19A	ENSG00000034677	1.62888	2.1644	1.6038	1.1958	0.968523	0.795117		0.75258	0
WDR47	ENSG00000085433	1.49346	1.98411	0.828648	0.763281	0.73367	0.577661		0.752712	0
SSR3	ENSG00000114850	0.722851	0.96032	0.949328	0.898215	0.793603	0.876712		0.752719	0
STX3	ENSG00000166900	0.642983	0.854147	0.899104	0.844382	0.737914	0.646264		0.752778	0
PPA1	ENSG00000180817	0.924386	1.22782	0.896995	0.939369	0.885115	1.15795		0.752869	0
LRRC37A	ENSG00000176681	0.484201	0.642917	0.425984	0.336376	0.468322	0.246157		0.753132	0
UGGT1	ENSG00000136731	0.501092	0.665325	0.458468	0.433291	0.402939	0.358212		0.753154	0
TRIM37	ENSG00000108395	1.06347	1.41184	0.860296	0.960757	0.724944	0.687687		0.753251	0
FAM118B	ENSG00000197798	0.94163	1.25006	1.21754	1.29011	1.01191	1.59372		0.753267	0
DIS3L	ENSG00000166938	0.729563	0.968459	0.754955	0.583809	0.592058	0.54799		0.753323	0
CNTNAP3B	ENSG00000154529	0.591718	0.78515	0.573466	0.512405	0.610351	0.618239		0.753637	0
AKAP10	ENSG00000108599	0.928352	1.23181	0.878556	0.970599	0.734911	0.922506		0.753647	0
CRK	ENSG00000167193	0.868421	1.15227	0.840783	0.912097	0.810402	0.682214		0.753659	0
PARVA	ENSG00000197702	0.707804	0.939156	0.826927	1.01771	0.922832	0.855041		0.75366	0
CDC27	ENSG00000004897	1.47299	1.95436	0.901542	1.07795	0.962686	0.858602		0.753695	0
SLMO2	ENSG00000101166	1.01868	1.35153	1.21419	1.16172	1.01709	1.31819		0.75372	0
DYNC1LI1	ENSG00000144635	0.871851	1.15671	0.675364	0.797086	0.680164	0.753163		0.753736	0
SHOX2	ENSG00000168779	0.580383	0.769915	0.841584	0.700222	0.612556	0.467745		0.753828	0
LONP2	ENSG00000102910	0.67875	0.900392	0.447703	0.532955	0.616919	0.550041		0.753838	0
HIBCH	ENSG00000198130	1.9711	2.61437	1.66235	1.0907	1.37805	1.34593		0.753948	0
CHSY1	ENSG00000131873	0.54882	0.727757	0.603471	0.476526	0.559161	0.478939		0.754125	0
RAC2	ENSG00000128340	1.05237	1.39547	1.3751	1.1158	1.35598	1.0002		0.754132	0
CCDC117	ENSG00000159873	0.610984	0.809976	0.649889	0.716231	0.633626	0.438743		0.754323	0
STK32B	ENSG00000152953	0.609038	0.807215	0.877542	0.793466	0.920105	0.842216		0.754493	0
PRKCQ	ENSG00000065675	0.76806	1.01776	0.658768	0.668885	0.639502	0.728213		0.754658	0
EXOC8	ENSG00000116903	0.870214	1.15309	0.537558	0.596483	0.509425	0.350732		0.754679	0
NT5C2	ENSG00000076685	0.803051	1.06408	0.594536	0.707198	0.744772	0.957672		0.754693	0
NBPF3	ENSG00000142794	0.615021	0.814879	0.935259	0.725804	0.678325	0.538506		0.754739	0
FH	ENSG00000091483	0.946669	1.25424	0.68242	0.756038	0.889356	1.14553		0.754777	0
GLT8D1	ENSG00000016864	0.802113	1.06271	0.981623	0.759927	0.883957	0.826359		0.754781	0
NXT2	ENSG00000101888	1.1845	1.56882	1.32274	1.03308	0.884614	1.32526		0.755023	0
RTCB	ENSG00000100220	1.08519	1.43729	0.673408	0.89793	0.929031	1.3481		0.755025	0
PMS2	ENSG00000122512	0.641147	0.849064	0.578773	0.542853	0.673027	0.602496		0.755122	0
GMEB1	ENSG00000162419	0.528036	0.699191	0.538759	0.579147	0.648442	0.603387		0.755211	0
C11orf74	ENSG00000166352	1.05726	1.39951	1.66801	1.15958	0.949661	1.21352		0.755448	0
SEC24A	ENSG00000113615	0.714099	0.945242	0.563311	0.543157	0.617404	0.603322		0.755468	0
SMU1	ENSG00000122692	0.999533	1.32275	0.607099	0.725577	0.758012	1.07291		0.755651	0
RAP2C	ENSG00000123728	0.7658	1.01323	0.58605	0.680675	0.673957	0.596075		0.755802	0
FBXL3	ENSG00000005812	1.33347	1.76405	1.0904	1.18291	0.899656	0.631247		0.755915	0
FAM3C	ENSG00000196937	0.857554	1.13438	0.935072	0.858421	0.73438	0.619013		0.755969	0
C5orf51	ENSG00000205765	0.972118	1.28542	0.801386	0.987698	0.652568	0.549467		0.756267	0
TANGO6	ENSG00000103047	0.595664	0.787512	0.583245	0.535292	0.685842	0.630218		0.756388	0
DNTTIP2	ENSG00000067334	3.83204	5.06611	3.53064	1.53442	1.679	1.34861		0.756407	0
CAPZA2	ENSG00000198898	1.15103	1.52159	1.34534	1.27009	0.830039	1.25148		0.756462	0
USP16	ENSG00000156256	2.90393	3.83873	2.78789	2.00744	1.25043	1.01413		0.756482	0
ING3	ENSG00000071243	1.20299	1.59021	1.01657	0.930454	0.919572	0.687294		0.756495	0
DLAT	ENSG00000150768	0.785755	1.03868	0.664318	0.713759	0.72433	0.691684		0.756495	0
MRS2	ENSG00000124532	0.810053	1.07069	1.09885	1.15414	0.944231	0.798008		0.756568	0
PPP1R3C	ENSG00000119938	0.809444	1.06987	1.16416	0.810715	0.805768	1.20601		0.756583	0
CDCA2	ENSG00000184661	1.36283	1.80127	0.97352	1.03704	1.11171	0.733547		0.756591	0
CHEK1	ENSG00000149554	0.935904	1.23698	0.614419	0.755768	0.71742	0.823139		0.756603	0
CDKN3	ENSG00000100526	0.853981	1.12866	1.30781	0.993144	0.731583	0.876447		0.756634	0
NUS1	ENSG00000153989	0.872774	1.15319	0.956803	0.696097	0.730358	0.507755		0.756837	0
GOLM1	ENSG00000135052	0.791565	1.04577	0.544274	0.658653	0.643704	0.613235		0.756922	0
ERGIC2	ENSG00000087502	1.65598	2.18766	2.15971	1.23611	0.913279	0.766619		0.756967	0
RRP1B	ENSG00000160208	0.473816	0.625883	0.418936	0.408023	0.558413	0.536823		0.757037	0
PSPC1	ENSG00000121390	0.724465	0.956974	0.660295	0.732539	0.637344	0.694859		0.757037	0
HAUS1	ENSG00000152240	0.996811	1.3167	1.29936	0.894002	1.00358	1.42884		0.75705	0
HBP1	ENSG00000105856	0.936176	1.23657	0.747377	0.84088	0.916667	1.08277		0.757075	0
REST	ENSG00000084093	1.32713	1.75268	0.753223	0.836821	0.597214	0.548999		0.757198	0
SOS2	ENSG00000100485	1.07586	1.4206	1.01377	0.764922	0.741542	0.5347		0.757326	0
SGK1	ENSG00000118515	0.62392	0.823819	0.690783	0.742301	0.654072	0.691631		0.757351	0
TSEN2	ENSG00000154743	0.665709	0.878941	0.558868	0.682864	0.604991	0.755739		0.757399	0
PPP1R2P3	ENSG00000231989	0.777696	1.02673	0.836063	0.898571	0.790772	0.459104		0.757448	0
RWDD2B	ENSG00000156253	0.760973	1.00457	1.18856	0.976968	1.00025	1.11708		0.757515	0
NADK2	ENSG00000152620	0.924884	1.22092	0.842405	0.699006	0.640213	0.385173		0.757531	0
SRP19	ENSG00000153037	0.688177	0.908365	1.08799	0.820335	0.559425	0.702261		0.7576	0
ATP6AP2	ENSG00000182220	0.941113	1.24223	0.618259	0.795395	0.761948	0.955867		0.757603	0
RAB12	ENSG00000206418	0.504764	0.666139	0.654539	0.598337	0.630793	0.531968		0.757746	0
NEU3	ENSG00000162139	0.576603	0.760901	0.615741	0.5208	0.708368	0.618142		0.75779	0
ANKRD40	ENSG00000154945	0.51662	0.68167	0.676226	0.607713	0.606359	0.524379		0.757873	0
CDC40	ENSG00000168438	2.04176	2.69389	0.775155	1.26978	0.898697	0.95964		0.757922	0
SIPA1L1	ENSG00000197555	0.442419	0.583643	0.459273	0.463988	0.491802	0.398762		0.758029	0
ANAPC13	ENSG00000129055	0.778297	1.02666	1.29032	0.826217	0.729604	0.851949		0.758089	0
EIF3M	ENSG00000149100	1.0115	1.33423	1.13894	1.19613	0.981787	1.45396		0.758118	0
GPATCH11	ENSG00000152133	1.47224	1.94195	1.15612	1.26552	0.875183	0.596451		0.758128	0
BLOC1S2	ENSG00000196072	0.667879	0.880761	1.09661	0.669469	0.565639	0.745853		0.758297	0
RNMT	ENSG00000101654	1.41051	1.85997	1.08611	1.15349	0.793672	0.727395		0.75835	0
TSPYL2	ENSG00000184205	0.344126	0.453686	0.285667	0.278353	0.370947	0.341338		0.758511	0
SCYL2	ENSG00000136021	1.50756	1.98737	1.08534	1.09634	0.887445	0.780104		0.75857	0
SNX19	ENSG00000120451	0.475903	0.627187	0.573705	0.555175	0.660099	0.556617		0.75879	0
IKBKAP	ENSG00000070061	0.881437	1.16161	0.575083	0.769249	0.707722	0.703932		0.758804	0
EFHC1	ENSG00000096093	0.890313	1.1733	0.593106	0.611981	0.739688	1.03139		0.758812	0
PDSS2	ENSG00000164494	0.867804	1.14359	0.937286	0.925279	0.874108	0.844931		0.758842	0
SERPINB5	ENSG00000206075	1.17385	1.54671	0.779393	1.09634	1.00717	1.64381		0.758931	0
NR3C1	ENSG00000113580	1.28513	1.69328	0.790384	1.01568	0.90722	0.788606		0.758962	0
C4orf26	ENSG00000174792	0.754447	0.993919	0.693361	0.737898	0.666751	0.72207		0.759063	0
ARNTL	ENSG00000133794	0.629327	0.829026	0.679861	0.643993	0.661008	0.839665		0.759115	0
TGFB3	ENSG00000119699	0.505168	0.665432	0.750659	0.601216	0.58922	0.478952		0.759157	0
UBL3	ENSG00000122042	1.187	1.56349	1.04933	0.824262	0.833488	0.607932		0.7592	0
WNK1	ENSG00000060237	0.414064	0.545348	0.309598	0.264893	0.361166	0.326628		0.759265	0
APPBP2	ENSG00000062725	1.13242	1.49132	0.731446	0.872965	0.741849	0.762453		0.759342	0
MYCBP	ENSG00000214114	0.882712	1.16241	1.2296	0.920433	0.931062	1.49928		0.759384	0
FOXJ3	ENSG00000198815	0.624519	0.822368	0.567573	0.570212	0.580677	0.462676		0.759416	0
LRP11	ENSG00000120256	0.769314	1.013	0.658386	0.737355	0.646919	0.577644		0.75944	0
GLUD2	ENSG00000182890	0.765756	1.00831	0.501156	0.576211	0.768673	0.816031		0.759445	0
SPIDR	ENSG00000164808	0.789655	1.03973	0.856014	0.784329	0.81987	0.865057		0.759481	0
PEX3	ENSG00000034693	0.991976	1.3059	0.885292	0.900462	1.0248	0.993568		0.759611	0
CD55	ENSG00000196352	0.852096	1.12152	0.705459	0.880762	0.795516	0.662053		0.759772	0
PITPNB	ENSG00000180957	0.997319	1.31265	0.831543	1.00166	0.812369	0.757629		0.759774	0
ATL1	ENSG00000198513	1.3172	1.73361	0.63906	1.07125	1.07755	1.21806		0.759804	0
ADNP	ENSG00000101126	0.795554	1.04686	0.559363	0.671647	0.755462	0.679191		0.759946	0
PDXDC1	ENSG00000179889	0.588925	0.774631	0.609204	0.729459	0.620552	0.618443		0.760266	0
FNTA	ENSG00000168522	0.992007	1.30468	1.19806	1.16543	0.915757	1.06397		0.760343	0
F2RL1	ENSG00000164251	0.697825	0.917774	0.856109	0.806245	0.858571	0.805313		0.760345	0
ACAP2	ENSG00000114331	1.43456	1.88628	1.10312	0.980576	0.75339	0.724671		0.760524	0
EP300	ENSG00000100393	0.392144	0.51557	0.238026	0.2244	0.371618	0.234397		0.760603	0
RASGRF1	ENSG00000058335	0.478178	0.628667	0.616199	0.596726	0.60928	0.487389		0.760622	0
YWHAG	ENSG00000170027	0.52017	0.683813	0.647781	0.650726	0.65381	0.543707		0.760691	0
OSBPL10	ENSG00000144645	0.644079	0.846611	0.774538	0.713268	0.777169	0.677451		0.760773	0
POGLUT1	ENSG00000163389	1.301	1.71005	0.600354	0.837741	0.831508	0.954464		0.760799	0
RUNDC1	ENSG00000198863	0.571538	0.75116	0.673622	0.554783	0.785952	0.579181		0.760874	0
PPP1CB	ENSG00000213639	0.976987	1.28391	0.832733	0.983446	0.723838	1.03533		0.760949	0
CBR4	ENSG00000145439	0.853573	1.12171	1.0008	1.03772	0.724628	0.841894		0.760959	0
KDM4A	ENSG00000066135	0.504446	0.662897	0.496929	0.508145	0.623351	0.499633		0.760972	0
ARFGEF2	ENSG00000124198	0.893932	1.17465	0.627134	0.663188	0.631309	0.527785		0.761022	0
TBPL1	ENSG00000028839	0.810846	1.06533	1.3173	1.02898	0.961048	1.26791		0.761124	0
PARN	ENSG00000140694	0.927198	1.21811	0.937486	0.939978	0.777177	0.830173		0.761181	0
SMG1	ENSG00000157106	0.765075	1.00504	0.797904	0.743383	0.656071	0.605416		0.761237	0
CAPN2	ENSG00000162909	0.726495	0.954298	0.63073	0.609977	0.763986	0.777988		0.761287	0
CT45A3	ENSG00000232417	1.14852	1.50838	1.60764	1.46692	1.28041	1.80856		0.761423	0
NBPF10	ENSG00000163386	0.402334	0.528278	0.424956	0.446939	0.411054	0.35596		0.761595	0
MERTK	ENSG00000153208	0.653559	0.858074	0.527761	0.501197	0.494066	0.718871		0.761658	0
TBCE	ENSG00000116957	0.989173	1.29865	0.699554	0.712873	0.867386	1.02832		0.761692	0
DCAF5	ENSG00000139990	0.462396	0.606904	0.535773	0.4078	0.504361	0.37749		0.761892	0
NETO1	ENSG00000166342	0.560872	0.736128	0.813128	0.526911	0.563686	0.394882		0.761922	0
SECISBP2	ENSG00000187742	0.936906	1.22964	0.906122	0.876948	0.669931	0.729142		0.761938	0
ELP3	ENSG00000134014	0.82218	1.079	0.722168	0.775657	0.836698	1.02946		0.761982	0
SP3	ENSG00000172845	1.35299	1.77561	0.883481	1.04548	0.636094	0.546549		0.761984	0
UBE2F	ENSG00000184182	0.828784	1.08756	1.23744	1.24314	0.822889	1.07584		0.762058	0
METTL15	ENSG00000169519	1.42212	1.86616	1.17272	0.976846	1.04614	1.04733		0.762058	0
HNRNPH3	ENSG00000096746	0.845295	1.10911	0.685607	0.843508	0.662416	0.635153		0.762135	0
ALG6	ENSG00000088035	0.894231	1.17317	0.420318	0.689224	0.699423	0.993145		0.762236	0
MAR5	ENSG00000198060	0.766678	1.00556	1.04845	0.979976	0.878399	0.708403		0.76244	0
RALA	ENSG00000006451	0.917962	1.20397	1.09404	1.10229	0.814817	0.847662		0.762446	0
ATF3	ENSG00000162772	0.718722	0.942518	0.980295	1.08523	0.94136	0.822063		0.762556	0
FAM111A	ENSG00000166801	1.15338	1.5124	0.743353	0.890904	0.760557	0.642823		0.762613	0
GMCL1	ENSG00000087338	0.862649	1.13113	0.895563	0.763431	0.666452	0.505801		0.762645	0
TMEM30A	ENSG00000112697	1.25585	1.6463	0.855993	1.06038	0.813158	0.703125		0.762828	0
PRC1	ENSG00000198901	0.64335	0.84337	0.47111	0.569816	0.555528	0.661848		0.762832	0
LRRC57	ENSG00000180979	0.559987	0.73403	0.896953	0.913479	0.741279	0.631426		0.762894	0
DKC1	ENSG00000130826	0.715026	0.937127	0.566007	0.606771	0.60969	0.769306		0.762998	0
EPB41L1	ENSG00000088367	0.432115	0.566241	0.656055	0.457535	0.612864	0.424781		0.76313	0
OCLN	ENSG00000197822	0.718019	0.940728	0.609633	0.69575	0.607816	0.650231		0.763259	0
RAB14	ENSG00000119396	0.743553	0.974064	0.799949	0.889473	0.793187	0.668131		0.763351	0
ZCWPW1	ENSG00000078487	0.634236	0.830784	0.729017	0.781003	0.663154	0.760004		0.763419	0
MAP2K5	ENSG00000137764	0.690539	0.904509	0.786706	0.804094	0.889943	0.76502		0.763442	0
TIAL1	ENSG00000151923	0.682229	0.893397	0.688736	0.67207	0.733552	0.622715		0.763635	0
ACOX1	ENSG00000161533	0.694033	0.908836	0.606402	0.594795	0.644102	0.773459		0.76365	0
AP2B1	ENSG00000006125	0.604687	0.791736	0.534411	0.625951	0.616618	0.66813		0.763749	0
MBD4	ENSG00000129071	1.07538	1.408	1.21005	0.85876	0.837445	0.736409		0.763764	0
NIPA1	ENSG00000170113	0.669631	0.876733	0.752165	0.683006	0.699904	0.552778		0.76378	0
MITF	ENSG00000187098	0.940156	1.23091	1.01841	0.870102	0.77766	0.830498		0.763787	0
CCL3L3	ENSG00000256515	2.10231	2.75244	2.19	1.62363	1.66438	2.01181		0.763797	0
EAPP	ENSG00000129518	0.829643	1.08621	1.01095	0.940121	0.834726	1.35335		0.763799	0
GSG2	ENSG00000177602	0.42336	0.554227	0.457078	0.369704	0.492283	0.384593		0.763875	0
ZBED4	ENSG00000100426	0.430281	0.563161	0.493741	0.415681	0.536508	0.441482		0.764047	0
DEPDC1B	ENSG00000035499	0.941916	1.23276	0.726628	0.917966	0.734895	0.89761		0.764073	0
HMGXB4	ENSG00000100281	0.864567	1.13139	0.683418	0.726022	0.721042	0.747536		0.764165	0
CTTNBP2NL	ENSG00000143079	1.00309	1.3125	0.672542	0.781782	0.852424	0.807566		0.764261	0
RNF38	ENSG00000137075	0.51983	0.68007	0.586645	0.507022	0.51931	0.41981		0.764377	0
CENPI	ENSG00000102384	1.00737	1.3179	0.734294	0.722409	0.792038	0.896872		0.764378	0
GPN3	ENSG00000111231	1.04886	1.37214	1.22658	1.24174	0.906842	1.17136		0.7644	0
IK	ENSG00000113141	0.870021	1.13811	0.611148	0.508356	0.672036	0.654448		0.764442	0
ORC2	ENSG00000115942	1.14016	1.49114	1.07315	1.051	0.969597	1.07789		0.764623	0
NASP	ENSG00000132780	0.993178	1.29891	0.547739	0.794716	0.674824	0.605899		0.764624	0
STRBP	ENSG00000165209	0.904641	1.18306	0.711738	0.752103	0.563989	0.473973		0.764665	0
YPEL5	ENSG00000119801	0.887704	1.16074	1.14798	1.0814	0.930029	1.22963		0.764773	0
SPTSSA	ENSG00000165389	0.567422	0.74176	0.735139	0.657639	0.616673	0.641263		0.764967	0
GTF2F2	ENSG00000188342	1.3909	1.81821	1.38357	1.25173	0.974306	0.845264		0.764985	0
BTBD3	ENSG00000132640	0.667521	0.872559	0.631033	0.693477	0.629743	0.481369		0.765015	0
SMURF2	ENSG00000108854	0.82718	1.08087	0.826061	0.7148	0.76058	0.580851		0.765294	0
ABHD13	ENSG00000139826	0.892051	1.16561	1.00005	0.939855	0.718509	0.982255		0.765309	0
ZFAND4	ENSG00000172671	0.710554	0.928435	0.830828	0.527797	0.654961	0.471529		0.765324	0
SUPT16H	ENSG00000092201	1.46572	1.9149	0.632395	1.00122	0.845788	0.778071		0.765425	0
YLPM1	ENSG00000119596	0.426758	0.557381	0.203706	0.212198	0.34876	0.270055		0.76565	0
XPO7	ENSG00000130227	0.602139	0.786348	0.623115	0.692573	0.705994	0.660664		0.765741	0
PTPRA	ENSG00000132670	0.428389	0.559427	0.646641	0.46173	0.520153	0.401108		0.765764	0
ANXA1	ENSG00000135046	1.68815	2.20448	1.083	1.01788	1.16366	1.36859		0.765779	0
SLC35F5	ENSG00000115084	0.847952	1.10705	1.00307	0.854226	0.823158	0.621644		0.765959	0
RBBP4	ENSG00000162521	0.679119	0.886559	0.600307	0.67686	0.736194	0.987131		0.766017	0
FOXP1	ENSG00000114861	0.593881	0.775035	0.721662	0.524992	0.596041	0.534944		0.766263	0
RAPGEF2	ENSG00000109756	1.0083	1.31573	0.575803	0.771252	0.656467	0.656596		0.76634	0
ATF2	ENSG00000115966	0.852087	1.11185	0.860411	0.946233	0.805952	0.824439		0.766366	0
PPIL3	ENSG00000240344	0.863431	1.12655	1.1802	1.02929	0.747046	1.27404		0.766435	0
CYP24A1	ENSG00000019186	0.834456	1.08855	0.976145	0.948046	0.749697	0.798842		0.766576	0
KIAA0922	ENSG00000121210	0.586833	0.765451	0.477316	0.633822	0.507046	0.348721		0.76665	0
CHML	ENSG00000203668	1.42792	1.86237	1.54466	1.03657	0.846216	0.590384		0.766724	0
ABL2	ENSG00000143322	0.624344	0.814239	0.519825	0.580706	0.592476	0.484194		0.766783	0
EXOSC8	ENSG00000120699	1.05795	1.37951	1.47803	1.19312	0.984053	1.34772		0.766905	0
TRIM44	ENSG00000166326	0.622065	0.810971	0.606058	0.696657	0.588663	0.440321		0.767062	0
BTD	ENSG00000169814	0.91358	1.19099	0.84984	1.02289	0.964718	1.11185		0.767077	0
LCOR	ENSG00000196233	1.37878	1.79725	0.924786	0.87233	0.719018	0.719359		0.767162	0
DENND5A	ENSG00000184014	0.583275	0.760042	0.734005	0.675027	0.709442	0.552214		0.767425	0
SLC18B1	ENSG00000146409	0.599576	0.78113	0.627699	0.713527	0.501913	0.532807		0.767575	0
ATP13A3	ENSG00000133657	1.50551	1.96098	0.948049	0.982372	0.895499	0.637047		0.767731	0
C17orf58	ENSG00000186665	0.504004	0.656469	0.802967	0.725881	0.550825	0.466341		0.76775	0
ZNF207	ENSG00000010244	0.629232	0.819519	0.639626	0.685011	0.663653	0.756142		0.767806	0
SMAP1	ENSG00000112305	0.644761	0.839691	0.540658	0.533083	0.614036	0.537492		0.767855	0
ERI2	ENSG00000196678	1.27114	1.65544	1.90899	1.00763	0.790854	0.719653		0.767856	0
SPICE1	ENSG00000163611	1.21852	1.5868	0.757361	0.8411	0.840641	0.957544		0.76791	0
PRKCA	ENSG00000154229	0.499175	0.650022	0.45665	0.417377	0.5373	0.590108		0.767935	0
FAR2	ENSG00000064763	0.98585	1.28368	0.929041	0.820405	0.930326	1.22273		0.767985	0
NRIP1	ENSG00000180530	2.97374	3.87182	1.81487	1.34947	1.20402	0.986001		0.768049	0
MRPS9	ENSG00000135972	1.02707	1.33715	0.921959	0.743877	0.92232	0.94539		0.768099	0
UBQLN1	ENSG00000135018	0.787785	1.02562	0.694599	0.663648	0.759297	0.727456		0.768109	0
XRRA1	ENSG00000166435	0.678672	0.883508	0.862859	0.970687	0.934774	0.713448		0.768155	0
NIP7	ENSG00000132603	0.766839	0.998266	1.00097	1.04676	0.845373	1.05204		0.768171	0
EFCAB14	ENSG00000159658	0.526092	0.68476	0.804379	0.479847	0.606655	0.47834		0.768286	0
MAPRE1	ENSG00000101367	0.728003	0.947567	0.837263	0.937314	0.751641	0.912546		0.768287	0
IFI44	ENSG00000137965	2.46492	3.20785	1.18462	1.28546	1.11144	1.3901		0.768402	0
BBX	ENSG00000114439	1.53665	1.99977	1.4904	0.919449	0.847331	0.611021		0.768415	0
RNF170	ENSG00000120925	1.00246	1.30438	1.23733	1.1637	0.902372	0.811056		0.768537	0
MAP1B	ENSG00000131711	0.856729	1.11471	0.642901	0.450409	0.409126	0.404206		0.768566	0
ZNF485	ENSG00000198298	1.16406	1.51455	0.971528	1.04662	0.709991	0.736863		0.768587	0
ANO2	ENSG00000047617	0.716411	0.932053	0.860416	0.892949	0.77373	0.682333		0.768638	0
RFC1	ENSG00000035928	1.77034	2.30306	0.987422	1.11413	0.875521	0.766075		0.768692	0
GCC1	ENSG00000179562	0.53277	0.693054	0.439799	0.533259	0.74441	0.616423		0.768729	0
GNB4	ENSG00000114450	0.822605	1.07007	0.692169	0.825168	0.674974	0.739391		0.768737	0
OARD1	ENSG00000124596	0.82765	1.07653	1.1592	0.959362	0.696205	0.867329		0.768815	0
RBBP8	ENSG00000101773	2.03248	2.64321	1.84242	1.2515	1.0188	0.884955		0.768945	0
PRMT3	ENSG00000185238	1.13647	1.47791	1.01277	1.09652	0.810989	0.791655		0.76897	0
NEK9	ENSG00000119638	0.550894	0.716359	0.464846	0.523444	0.568279	0.561635		0.76902	0
AQR	ENSG00000021776	1.34552	1.74909	0.645525	0.94769	0.803934	0.740766		0.769273	0
SCFD1	ENSG00000092108	2.63346	3.4233	1.99586	1.41026	1.43363	1.20223		0.769276	0
DIP2B	ENSG00000066084	0.584929	0.760122	0.492589	0.455798	0.526659	0.457531		0.769521	0
FBXO25	ENSG00000147364	0.912201	1.18537	0.932185	1.19292	1.03246	1.09736		0.769548	0
FAM188A	ENSG00000148481	0.950523	1.23511	0.871894	1.03423	0.913202	1.11513		0.769583	0
GNPTAB	ENSG00000111670	0.953784	1.2393	1.08894	0.887926	0.752705	0.580525		0.769612	0
ZCCHC8	ENSG00000033030	0.803915	1.04446	0.67702	0.634698	0.588574	0.59291		0.769693	0
MAP2K4	ENSG00000065559	1.16649	1.51546	0.971542	1.01666	0.89973	1.15035		0.769724	0
ORMDL1	ENSG00000128699	0.749185	0.973279	1.05775	0.864397	0.610437	0.876552		0.769754	0
ZZZ3	ENSG00000036549	1.58957	2.06489	1.49149	1.13905	0.969401	1.03858		0.769811	0
DNAJC21	ENSG00000168724	1.07498	1.3964	1.01005	0.781026	0.742787	0.529446		0.769821	0
PRICKLE2	ENSG00000163637	0.515977	0.670216	0.452933	0.388744	0.470405	0.495271		0.769868	0
SEC23IP	ENSG00000107651	0.842103	1.09378	0.621572	0.628407	0.595973	0.644184		0.769899	0
EFEMP1	ENSG00000115380	0.807143	1.04836	0.476454	0.581108	0.703176	0.924804		0.76991	0
DERA	ENSG00000023697	0.924044	1.2001	1.03332	1.05561	1.01129	1.38083		0.769973	0
RMND5A	ENSG00000153561	0.609624	0.791711	0.705079	0.684347	0.733586	0.612091		0.770009	0
DARS	ENSG00000115866	1.23128	1.59893	0.887263	1.00525	0.943684	0.913228		0.770064	0
DNAL1	ENSG00000119661	0.711289	0.923673	0.962803	0.83107	0.696879	0.73565		0.770066	0
GOPC	ENSG00000047932	1.19069	1.54611	0.655446	0.950833	0.812074	0.63153		0.770122	0
KLF5	ENSG00000102554	0.593557	0.7707	0.422624	0.443366	0.54254	0.297039		0.770154	0
BMPR2	ENSG00000204217	0.713351	0.926116	0.59176	0.563417	0.649261	0.589172		0.770261	0
TSN	ENSG00000211460	0.892895	1.15912	0.840933	0.986654	0.80694	1.07062		0.770318	0
WDR37	ENSG00000047056	0.463402	0.601459	0.613817	0.492002	0.506571	0.554809		0.770463	0
METTL14	ENSG00000145388	1.42335	1.84712	1.67252	1.15761	0.826378	0.851357		0.770577	0
SART3	ENSG00000075856	0.585634	0.759951	0.555766	0.522734	0.562957	0.546635		0.770621	0
ZNF354A	ENSG00000169131	2.31648	3.0057	1.16854	1.17271	0.988793	0.87735		0.770696	0
TCEB3	ENSG00000011007	0.559568	0.726049	0.701429	0.676769	0.638491	0.554047		0.770702	0
PTP4A2	ENSG00000184007	0.718251	0.931932	0.990706	0.794735	0.744997	0.549359		0.770712	0
PSMD6	ENSG00000163636	0.791814	1.02729	0.808586	0.852583	0.739361	0.816716		0.770782	0
RCN2	ENSG00000117906	0.832151	1.07952	0.640795	0.825351	0.740565	0.810705		0.770854	0
STX12	ENSG00000117758	0.777123	1.00807	0.765125	0.973037	0.867732	1.21173		0.770902	0
CT45A5	ENSG00000242284	1.1835	1.53514	1.75759	1.55669	1.3465	1.82117		0.770938	0
RAPH1	ENSG00000173166	0.58448	0.758128	0.37601	0.397887	0.558068	0.463563		0.770952	0
USP7	ENSG00000187555	0.774304	1.00417	0.402559	0.469341	0.624492	0.601082		0.771086	0
SOS1	ENSG00000115904	0.965843	1.25236	0.602794	0.513828	0.607444	0.364613		0.771215	0
ADAM9	ENSG00000168615	1.76544	2.28898	0.942955	1.03033	0.842384	0.644604		0.771278	0
CAV1	ENSG00000105974	0.695466	0.901591	0.900387	0.826981	0.639903	0.783873		0.771377	0
UPF3A	ENSG00000169062	0.870277	1.12819	0.678576	0.87651	0.698402	0.562777		0.771389	0
XPO1	ENSG00000082898	1.43237	1.85671	0.938197	1.02546	0.859743	0.729919		0.771459	0
CD47	ENSG00000196776	0.78305	1.01495	0.861614	0.953889	0.752104	0.848627		0.771519	0
PET117	ENSG00000232838	0.857385	1.11129	1.42743	1.27825	0.787448	0.918693		0.771519	0
RASSF8	ENSG00000123094	1.317	1.7061	1.39496	0.894582	0.837343	0.615389		0.771937	0
TGFBR1	ENSG00000106799	1.1644	1.50824	0.890785	0.993307	0.796451	0.809011		0.772025	0
FAM21A	ENSG00000099290	0.618881	0.801575	0.482497	0.537906	0.481635	0.423097		0.772081	0
UBE2E1	ENSG00000170142	0.886579	1.14815	1.23051	1.27183	0.987373	1.3537		0.772182	0
MLH1	ENSG00000076242	0.904344	1.17109	0.747744	0.899758	0.856155	1.02323		0.772221	0
PHF10	ENSG00000130024	0.6621	0.857385	0.634279	0.728247	0.624413	0.586628		0.772232	0
TXNDC9	ENSG00000115514	1.11873	1.4487	1.12033	0.995478	0.938385	1.23711		0.772233	0
FAN1	ENSG00000198690	0.66688	0.863537	0.577986	0.484968	0.546361	0.490474		0.772265	0
CALU	ENSG00000128595	0.957815	1.24021	0.524588	0.688156	0.73464	0.940194		0.772302	0
PYGL	ENSG00000100504	0.693469	0.897766	0.594544	0.726176	0.668351	0.675057		0.772439	0
GDE1	ENSG00000006007	0.822592	1.06483	1.18106	1.04201	1.06527	0.974255		0.772512	0
STAT1	ENSG00000115415	0.908856	1.1764	0.526735	0.696258	0.57248	0.559061		0.772573	0
HLA-DMA	ENSG00000204257	1.78761	2.3136	1.69537	2.26319	1.71414	1.79342		0.772655	0
RNF214	ENSG00000167257	0.611834	0.791853	0.663365	0.666762	0.733776	0.736079		0.772662	0
FBXL13	ENSG00000161040	0.864205	1.11846	1.44373	1.07394	1.16877	1.33693		0.772671	0
CXADR	ENSG00000154639	1.03489	1.33872	0.735689	0.924688	0.778465	0.737942		0.773048	0
ETFA	ENSG00000140374	1.13142	1.46358	1.10436	1.3238	1.22748	1.7281		0.773054	0
AVL9	ENSG00000105778	0.676058	0.874512	0.764468	0.826213	0.670846	0.574851		0.773068	0
CCNL1	ENSG00000163660	0.698509	0.903459	0.74231	0.525076	0.555605	0.399232		0.77315	0
ANKRD34A	ENSG00000181039	0.773655	1.00062	1.03681	0.925476	1.04578	0.972427		0.773177	0
NKX3-1	ENSG00000167034	0.430989	0.557418	0.729247	0.557413	0.601548	0.444986		0.773188	0
BACH1	ENSG00000156273	1.56149	2.01945	1.43369	1.11034	0.934803	0.968708		0.773229	0
ZWILCH	ENSG00000174442	1.6687	2.15786	1.23778	0.980097	1.02188	1.04351		0.773311	0
ASXL2	ENSG00000143970	0.937447	1.21221	0.577026	0.549379	0.537124	0.4429		0.773336	0
PCOLCE2	ENSG00000163710	0.636323	0.822736	0.637639	0.737033	0.753661	0.717295		0.773423	0
GLUD1	ENSG00000148672	0.733206	0.947676	0.554644	0.577056	0.758981	0.770541		0.773689	0
BMP6	ENSG00000153162	0.594181	0.767942	0.537346	0.467938	0.472378	0.470911		0.773731	0
EED	ENSG00000074266	1.06539	1.37687	0.92051	0.87081	1.01219	1.13324		0.773774	0
UBE2W	ENSG00000104343	0.911503	1.17796	0.990871	0.745062	0.551186	0.93697		0.773799	0
AASDHPPT	ENSG00000149313	1.22769	1.58649	0.987506	1.10384	0.878336	0.972503		0.773841	0
GYG1	ENSG00000163754	1.01742	1.31472	1.1464	1.26186	1.26317	1.71505		0.773872	0
WDR82	ENSG00000164091	0.526253	0.679886	0.699386	0.692518	0.703242	0.545848		0.774031	0
TRIM5	ENSG00000132256	0.75992	0.981762	0.578217	0.756757	0.654641	0.722191		0.774037	0
SRP9	ENSG00000143742	0.763601	0.986284	1.01474	0.823846	0.645562	0.836951		0.774221	0
STX2	ENSG00000111450	0.786917	1.01633	0.928786	0.900858	0.795557	0.625608		0.774275	0
POLR3GL	ENSG00000121851	0.578911	0.747533	0.787996	0.893206	0.539204	0.50742		0.774429	0
FAM72D	ENSG00000215784	0.624813	0.806718	0.852409	0.707569	0.612687	0.54626		0.774512	0
ESD	ENSG00000139684	0.929496	1.19995	1.05911	1.11477	0.940142	1.09337		0.774614	0
MMADHC	ENSG00000168288	1.05626	1.36356	1.02481	1.18353	0.99467	1.47258		0.774633	0
NBN	ENSG00000104320	2.56803	3.31465	2.1736	1.61738	1.38791	1.11465		0.774751	0
FNIP2	ENSG00000052795	0.685941	0.885369	0.705035	0.657467	0.708781	0.452112		0.774751	0
FN1	ENSG00000115414	0.324546	0.418876	0.244642	0.238262	0.324373	0.280904		0.774803	0
DENND6A	ENSG00000174839	0.650213	0.839134	0.557828	0.55462	0.565592	0.552406		0.774862	0
ATP9A	ENSG00000054793	0.503282	0.649479	0.529584	0.562169	0.586224	0.587557		0.774901	0
TICRR	ENSG00000140534	0.416829	0.537896	0.468568	0.402427	0.475175	0.397722		0.774926	0
C3orf52	ENSG00000114529	0.757838	0.97778	0.88815	1.01943	0.766719	0.709303		0.77506	0
HACL1	ENSG00000131373	1.05044	1.35491	0.965954	1.11472	1.05276	1.37766		0.775285	0
GABPB1	ENSG00000104064	1.003	1.29367	1.02983	1.03245	0.839513	0.885952		0.775317	0
LRRC37A2	ENSG00000238083	0.491906	0.634449	0.401755	0.32045	0.482655	0.253003		0.775328	0
SGMS2	ENSG00000164023	0.851714	1.09847	0.778349	0.802705	0.689027	0.5948		0.775367	0
SLC35A5	ENSG00000138459	1.01182	1.30479	0.977795	0.966077	0.879735	1.02922		0.775461	0
GJA1	ENSG00000152661	1.01148	1.30429	0.514442	0.768357	0.811823	0.885101		0.775502	0
YWHAE	ENSG00000108953	0.799788	1.03131	0.962024	1.12943	1.00735	1.1967		0.775503	0
IDE	ENSG00000119912	1.47801	1.90567	0.877227	0.883513	0.94493	0.863132		0.775582	0
LGALS8	ENSG00000116977	0.927903	1.19634	0.788821	0.733267	0.85025	1.06538		0.775616	0
MRPS31	ENSG00000102738	0.84679	1.09164	0.931069	0.70428	0.782518	0.72133		0.775702	0
CRCP	ENSG00000241258	0.503376	0.648882	0.652658	0.509193	0.617353	0.483122		0.775759	0
TMEM167A	ENSG00000174695	0.735987	0.948708	0.984328	0.736784	0.640556	0.873313		0.775778	0
C9orf78	ENSG00000136819	0.679282	0.875359	0.899755	0.938725	0.751971	0.724079		0.776004	0
CALM1	ENSG00000198668	0.652106	0.840246	0.963549	0.779292	0.69603	0.654163		0.776089	0
NAA35	ENSG00000135040	1.48099	1.908	1.13336	0.893939	0.964013	1.27702		0.776197	0
NOP58	ENSG00000055044	2.67537	3.44659	1.61401	1.27332	1.2826	0.709107		0.776237	0
DRAM2	ENSG00000156171	0.916682	1.18078	1.23256	1.11375	0.927375	1.21888		0.776336	0
OSTF1	ENSG00000134996	0.809232	1.04227	1.08407	1.10243	0.829691	0.986836		0.776415	0
NBPF4	ENSG00000196427	0.541851	0.697822	0.609305	0.488243	0.53462	0.252393		0.776489	0
VAPA	ENSG00000101558	0.780207	1.00448	1.01118	1.16078	0.89643	0.829563		0.776725	0
KAT2B	ENSG00000114166	0.82663	1.06416	0.715183	0.57647	0.576745	0.39438		0.776788	0
EIF2B1	ENSG00000111361	0.751561	0.967286	0.905406	1.06041	0.891173	0.922012		0.77698	0
NOL7	ENSG00000225921	0.75494	0.971633	0.972314	0.948623	0.74728	0.580187		0.776981	0
YWHAB	ENSG00000166913	0.856387	1.10218	0.92925	1.11196	0.95815	1.01808		0.776997	0
SNX10	ENSG00000086300	1.28672	1.65589	1.238	1.1368	0.797455	0.809845		0.777055	0
TRA2B	ENSG00000136527	0.898717	1.15632	0.872929	0.958364	0.789723	0.998118		0.777218	0
LZTFL1	ENSG00000163818	1.19685	1.5399	1.37994	1.15345	0.90736	1.02423		0.777229	0
C2orf76	ENSG00000186132	0.739918	0.951933	1.17925	0.803079	0.66066	0.900932		0.777279	0
METTL21B	ENSG00000123427	0.633252	0.814532	0.880426	0.732991	0.705725	0.59915		0.777443	0
PGGT1B	ENSG00000164219	1.15731	1.48836	0.769148	0.91609	0.693072	0.742868		0.777575	0
POGK	ENSG00000143157	0.504622	0.648968	0.698816	0.562699	0.629283	0.492495		0.777576	0
OTUD6B	ENSG00000155100	1.47881	1.90164	1.66783	1.35382	1.02119	1.19139		0.777648	0
NOL10	ENSG00000115761	1.34518	1.72943	0.956251	1.03044	0.893067	1.09912		0.77782	0
TTC26	ENSG00000105948	1.28339	1.64993	0.786334	0.938122	0.968034	1.35247		0.777848	0
PDE10A	ENSG00000112541	0.642036	0.825394	0.582439	0.563199	0.631273	0.489895		0.777854	0
DOCK5	ENSG00000147459	0.57717	0.741964	0.645446	0.52631	0.567344	0.518122		0.777894	0
TEX2	ENSG00000136478	0.579679	0.745044	0.604509	0.665782	0.59884	0.471261		0.778048	0
ANTXR2	ENSG00000163297	1.18394	1.52154	0.553294	0.851511	0.881889	0.896349		0.778122	0
GGNBP2	ENSG00000005955	1.16033	1.49105	0.87777	0.886097	0.858899	0.785436		0.778194	0
EDEM1	ENSG00000134109	0.593983	0.763239	0.714422	0.632997	0.604374	0.513629		0.778239	0
ATP5F1	ENSG00000116459	1.27565	1.63897	1.49262	1.54154	1.39805	1.88408		0.778326	0
SORT1	ENSG00000134243	0.656194	0.843014	0.477389	0.572613	0.649173	0.703397		0.77839	0
PLEKHA1	ENSG00000107679	0.961344	1.23493	0.699607	0.945217	0.66165	0.490974		0.778458	0
FANCL	ENSG00000115392	1.10406	1.41823	1.09351	1.08592	1.0233	1.44601		0.77848	0
MAPKAPK5	ENSG00000089022	0.583131	0.74898	0.865552	0.632235	0.699494	0.576682		0.778566	0
GOLT1B	ENSG00000111711	0.955526	1.22712	1.15558	1.01828	0.844543	1.19224		0.778675	0
MIS18BP1	ENSG00000129534	2.97856	3.82515	2.91268	1.79571	0.911628	0.67343		0.778676	0
SH3BP5	ENSG00000131370	0.585951	0.752494	0.543945	0.592324	0.601068	0.477166		0.778678	0
GSPT1	ENSG00000103342	0.577307	0.741313	0.522411	0.490899	0.616602	0.684408		0.778763	0
AMMECR1L	ENSG00000144233	0.481909	0.61869	0.6353	0.546491	0.619448	0.518051		0.778918	0
LAMC2	ENSG00000058085	0.599565	0.769568	0.334402	0.507381	0.522021	0.549501		0.779093	0
GOLPH3	ENSG00000113384	0.578791	0.742881	0.809633	0.703039	0.700875	0.605399		0.779116	0
PDCL3	ENSG00000115539	0.695578	0.892735	1.02503	1.00165	0.749979	0.815775		0.779154	0
MT-ND5	ENSG00000198786	0.13865	0.177926	0.195412	0.126759	0.131433	0.0562116		0.779255	0
GNG12	ENSG00000172380	0.695873	0.892989	0.821659	0.735063	0.627653	0.731325		0.779263	0
DCAF13	ENSG00000164934	1.77283	2.27491	1.06821	0.985114	0.99011	0.871852		0.779298	0
GTF2E2	ENSG00000197265	0.941412	1.208	1.09296	1.22039	0.963077	0.913392		0.779313	0
MKRN1	ENSG00000133606	0.617499	0.792346	0.677745	0.755455	0.646772	0.649037		0.77933	0
ANKRD1	ENSG00000148677	0.991899	1.27235	0.82051	0.967761	0.860937	0.979518		0.77958	0
ECHDC1	ENSG00000093144	1.48916	1.91016	1.33205	1.26499	0.94165	1.14828		0.779595	0
DUSP16	ENSG00000111266	0.553341	0.709772	0.650458	0.621783	0.581801	0.447392		0.779603	0
C2orf69	ENSG00000178074	1.34194	1.72077	0.904778	0.992842	0.791294	0.460913		0.779847	0
FAM72A	ENSG00000196550	0.627033	0.803962	0.909555	0.737362	0.60483	0.611362		0.779928	0
SMNDC1	ENSG00000119953	0.728782	0.934293	0.894095	0.886862	0.82448	0.860452		0.780035	0
SIAH1	ENSG00000196470	0.578914	0.74196	0.921207	0.676527	0.516889	0.516463		0.780249	0
HSPA13	ENSG00000155304	2.30666	2.95611	1.06767	1.36439	1.1389	0.915905		0.780301	0
IDH1	ENSG00000138413	0.926933	1.1879	0.649267	0.733752	0.783339	1.11136		0.780311	0
FGFR1OP2	ENSG00000111790	0.768282	0.984497	1.18168	0.690517	0.592413	0.581602		0.78038	0
CNOT10	ENSG00000182973	1.08645	1.39204	0.913176	0.984269	0.905119	1.01378		0.780474	0
HABP4	ENSG00000130956	0.599489	0.768073	0.714774	0.712489	0.756078	0.574316		0.780511	0
MYL12B	ENSG00000118680	1.14464	1.46652	1.45823	1.48918	1.23406	1.69437		0.780519	0
BIRC3	ENSG00000023445	1.69853	2.17572	2.15437	1.14611	0.77497	0.572847		0.780675	0
LYPD6	ENSG00000187123	0.766895	0.982239	0.943618	0.996216	0.799334	0.744606		0.780761	0
CLSPN	ENSG00000092853	1.66427	2.13158	0.823142	0.71253	0.602436	0.541789		0.780767	0
MB21D2	ENSG00000180611	0.677362	0.867433	0.69503	0.8156	0.69109	0.675335		0.780881	0
SAMD12	ENSG00000177570	0.997572	1.27747	1.27684	1.06058	1.08096	1.05385		0.780897	0
NPM1	ENSG00000181163	1.06959	1.36967	1.0089	1.02083	0.901929	0.983672		0.780908	0
MCPH1	ENSG00000147316	0.933701	1.19556	0.68421	0.997179	0.785763	0.709129		0.780975	0
FBXO3	ENSG00000110429	1.12283	1.43722	0.659894	0.824738	0.85413	1.13463		0.781256	0
UVRAG	ENSG00000198382	0.602241	0.770651	0.638584	0.542576	0.616513	0.497986		0.781471	0
PCNA	ENSG00000132646	0.86188	1.10282	1.02113	1.30005	0.943106	1.06189		0.781526	0
TMEM167B	ENSG00000215717	0.803021	1.02742	1.02116	0.878167	0.775813	0.837406		0.781587	0
KIAA1211	ENSG00000109265	0.435092	0.556615	0.509405	0.396123	0.556912	0.415187		0.781675	0
SDR42E1	ENSG00000184860	0.798091	1.02094	1.01436	0.904836	0.868405	0.762199		0.781725	0
TRERF1	ENSG00000124496	0.428965	0.548721	0.508986	0.43933	0.591795	0.485715		0.781755	0
PATL1	ENSG00000166889	0.415853	0.531853	0.552607	0.489255	0.496347	0.402832		0.781894	0
ABHD17C	ENSG00000136379	0.454347	0.581067	0.526504	0.499681	0.515991	0.425044		0.781919	0
FBXO30	ENSG00000118496	1.50404	1.92349	1.19576	1.185	0.931359	0.749784		0.781934	0
SRGAP2C	ENSG00000171943	0.546923	0.699358	0.632993	0.539947	0.498019	0.394035		0.782035	0
TOB1	ENSG00000141232	0.466084	0.595929	0.566993	0.550628	0.5545	0.422759		0.782113	0
CCT2	ENSG00000166226	1.3468	1.72196	0.754697	0.922088	1.08746	1.20896		0.782132	0
FKBP14	ENSG00000106080	1.01682	1.30003	0.808729	1.09844	0.812183	1.08759		0.78215	0
HIF1A	ENSG00000100644	1.1675	1.49251	0.632209	0.636684	0.578099	0.522173		0.782235	0
SLC35F2	ENSG00000110660	0.491707	0.628517	0.700548	0.577847	0.573286	0.425156		0.782329	0
DNA2	ENSG00000138346	1.52485	1.9488	1.12789	1.20839	0.98182	0.849611		0.782457	0
FAM181B	ENSG00000182103	0.946786	1.20941	0.871921	1.10719	1.28467	0.999858		0.782847	0
ZKSCAN5	ENSG00000196652	0.734552	0.938282	0.687038	0.815053	0.812979	0.542385		0.782869	0
C5orf15	ENSG00000113583	0.776545	0.991907	0.707387	0.932863	0.783248	0.922043		0.782881	0
SPAST	ENSG00000021574	1.21626	1.55354	1.16242	1.02966	0.755209	0.590858		0.782895	0
CHAMP1	ENSG00000198824	0.587815	0.750805	0.681214	0.490813	0.635456	0.644199		0.782914	0
CT45A6	ENSG00000226907	1.15673	1.4773	1.6286	1.45758	1.28873	1.76602		0.783002	0
TSC1	ENSG00000165699	0.615356	0.785764	0.67858	0.673818	0.68938	0.53758		0.78313	0
PCMTD2	ENSG00000203880	1.07903	1.37781	0.647732	0.925704	0.732205	0.671788		0.78315	0
GLE1	ENSG00000119392	0.624947	0.797789	0.668948	0.68032	0.623836	0.675977		0.783349	0
SCP2	ENSG00000116171	1.18785	1.5162	1.19738	1.00786	0.677964	0.557191		0.783441	0
LIN52	ENSG00000205659	0.698164	0.891127	0.917405	0.811548	0.661293	0.524099		0.783462	0
POLR3A	ENSG00000148606	0.511952	0.653396	0.44815	0.537381	0.575361	0.459893		0.783524	0
SPRED2	ENSG00000198369	0.475215	0.606447	0.658198	0.512255	0.600819	0.484771		0.783606	0
VTI1B	ENSG00000100568	0.665552	0.849271	1.03689	0.750704	0.666491	0.664805		0.783675	0
CDYL	ENSG00000153046	0.519292	0.662618	0.713711	0.65938	0.57025	0.534547		0.783698	0
ATP2A2	ENSG00000174437	0.531204	0.677751	0.364798	0.384772	0.517461	0.510165		0.783774	0
TATDN1	ENSG00000147687	1.55438	1.98307	1.60754	1.14479	0.943128	1.17758		0.783827	0
KDELC2	ENSG00000178202	1.27279	1.62378	0.665229	1.0755	0.728627	0.589131		0.783842	0
PHLDB2	ENSG00000144824	1.25751	1.60413	0.967801	0.855299	0.68924	0.573858		0.783923	0
MIPEP	ENSG00000027001	0.856885	1.09297	0.649182	0.819251	0.850571	1.11737		0.783996	0
KAT7	ENSG00000136504	0.614277	0.783453	0.618801	0.65645	0.641609	0.726243		0.784064	0
TIMM17A	ENSG00000134375	0.88547	1.12931	1.2692	0.978118	0.791633	1.09134		0.784082	0
LAP3	ENSG00000002549	0.774037	0.98718	0.618705	0.674064	0.675585	0.851907		0.784089	0
LEPROT	ENSG00000213625	0.849983	1.08365	0.9188	0.894491	0.772263	0.848756		0.784374	0
UQCRC2	ENSG00000140740	1.25407	1.59843	0.846299	1.05108	1.13788	1.54575		0.784563	0
WRB	ENSG00000182093	0.783765	0.998921	1.13832	0.859095	0.742929	1.05654		0.784612	0
GABRA3	ENSG00000011677	0.521091	0.66413	0.677666	0.626996	0.660871	0.422641		0.784622	0
SP140	ENSG00000079263	0.802956	1.02327	0.879655	0.859098	0.782365	0.921659		0.784694	0
ALDH3A2	ENSG00000072210	0.559005	0.712338	0.670294	0.583438	0.581096	0.494692		0.784747	0
RRAGD	ENSG00000025039	0.611262	0.778834	0.893018	0.732082	0.680873	0.59962		0.784842	0
SP1	ENSG00000185591	0.470271	0.599144	0.394439	0.413576	0.471614	0.366964		0.784904	0
TCF20	ENSG00000100207	0.421403	0.53684	0.45759	0.403039	0.501859	0.386255		0.78497	0
RWDD4	ENSG00000182552	0.946817	1.20579	1.14617	0.92214	0.689216	0.799466		0.785227	0
GPATCH8	ENSG00000186566	0.48506	0.617642	0.318465	0.29093	0.42377	0.237553		0.785341	0
RERG	ENSG00000134533	0.804163	1.02395	1.00503	0.866247	0.784671	0.853809		0.785354	0
PTPRG	ENSG00000144724	0.916324	1.16676	0.615991	0.661416	0.818917	0.875531		0.785358	0
RPF1	ENSG00000117133	0.878748	1.11888	0.95155	0.877306	0.795867	0.906057		0.785382	0
FOPNL	ENSG00000133393	0.796501	1.01412	0.955857	0.980526	0.706238	0.764065		0.785414	0
SLC25A32	ENSG00000164933	0.713148	0.907877	0.768517	0.874776	0.731104	0.673415		0.785512	0
TBL1X	ENSG00000101849	0.427401	0.54403	0.563797	0.490927	0.565602	0.433485		0.785621	0
DSE	ENSG00000111817	0.79302	1.00914	0.811324	0.730294	0.593457	0.420993		0.785838	0
SAV1	ENSG00000151748	0.633867	0.806609	0.845612	0.616443	0.578407	0.412116		0.785841	0
PRKRA	ENSG00000180228	0.923333	1.17495	1.1832	1.15049	1.03441	1.36048		0.785847	0
JRKL	ENSG00000183340	1.31056	1.66757	0.586532	0.887239	0.730171	0.791817		0.785907	0
C18orf25	ENSG00000152242	0.663479	0.843815	0.578618	0.888717	0.659454	0.606473		0.786285	0
NAA30	ENSG00000139977	0.829675	1.055	0.764036	0.766004	0.690924	0.582017		0.786418	0
NBPF6	ENSG00000186086	0.545177	0.693202	0.647173	0.473758	0.545752	0.308731		0.786462	0
GAGE2E	ENSG00000205775	1.58223	2.01113	2.39213	2.17903	1.67813	2.03468		0.786739	0
TMEM255A	ENSG00000125355	0.592572	0.753194	0.766467	0.608262	0.541713	0.470977		0.786746	0
MFSD1	ENSG00000118855	0.754312	0.95873	0.796354	0.851911	0.649804	0.557996		0.786782	0
C14orf37	ENSG00000139971	0.701796	0.891862	0.719035	0.76835	0.61836	0.924694		0.786889	0
MAL2	ENSG00000147676	0.820084	1.04215	1.0777	0.87924	0.783455	0.616141		0.786913	0
PALLD	ENSG00000129116	0.798419	1.01457	0.595025	0.661807	0.697706	0.629627		0.786956	0
ATP1B1	ENSG00000143153	0.574149	0.729543	0.486481	0.473954	0.541348	0.581096		0.786999	0
ADAR	ENSG00000160710	0.446572	0.567434	0.402701	0.396583	0.50181	0.469425		0.787004	0
INTS2	ENSG00000108506	1.28038	1.62684	1.03228	0.814213	0.66804	0.702294		0.787037	0
GEMIN2	ENSG00000092208	0.946071	1.20195	0.885425	1.12096	0.863395	1.28336		0.787116	0
SAMHD1	ENSG00000101347	1.01783	1.29311	0.575676	0.630316	0.749591	0.719017		0.787117	0
FBXO42	ENSG00000037637	0.622815	0.791236	0.72273	0.698852	0.790378	0.670908		0.787142	0
ADAL	ENSG00000168803	1.01239	1.28607	1.17668	0.90785	0.754173	0.936881		0.787196	0
TYW1	ENSG00000198874	0.945944	1.20161	0.771682	0.840203	0.784321	0.972235		0.787229	0
DTWD1	ENSG00000104047	1.10741	1.40668	1.15105	0.82974	0.809764	0.678484		0.787251	0
NPIPB3	ENSG00000169246	0.263738	0.334981	0.323379	0.200908	0.299871	0.149458		0.787322	0
IGF2BP2	ENSG00000073792	0.596031	0.756988	0.533449	0.478961	0.553313	0.455456		0.787371	0
RASSF2	ENSG00000101265	0.574708	0.729629	0.836368	0.701978	0.686234	0.602081		0.787672	0
ADAMTS6	ENSG00000049192	0.894585	1.13567	0.852938	0.890223	0.613691	0.682641		0.787713	0
DHX40	ENSG00000108406	1.55414	1.97283	0.989144	1.23344	1.10768	1.31186		0.787769	0
SQLE	ENSG00000104549	0.653389	0.829416	0.50655	0.544411	0.613615	0.581764		0.787769	0
CAMSAP2	ENSG00000118200	1.39847	1.77507	1.08237	0.814361	0.906201	0.734691		0.787839	0
MOSPD1	ENSG00000101928	0.744222	0.944538	1.02023	0.753743	0.708162	1.14364		0.787922	0
UBE2G1	ENSG00000132388	0.57882	0.734584	0.75534	0.763555	0.673163	0.603258		0.787955	0
RRN3	ENSG00000085721	1.20383	1.52775	0.639827	0.855644	0.731906	0.914082		0.787975	0
ZFAND5	ENSG00000107372	0.691956	0.878099	0.667904	0.695347	0.733867	0.609284		0.788015	0
PRNP	ENSG00000171867	0.612432	0.777078	0.509207	0.58404	0.595546	0.635025		0.788122	0
ZNF148	ENSG00000163848	2.49313	3.16244	1.96894	1.5114	1.27235	1.0834		0.788356	0
NFYB	ENSG00000120837	1.11254	1.41105	0.732926	0.804654	0.724409	0.606819		0.788452	0
OSGIN2	ENSG00000164823	0.975574	1.23728	1.217	1.12746	0.721517	0.593177		0.78848	0
METTL9	ENSG00000197006	0.599836	0.760662	0.881516	0.613684	0.599162	0.427401		0.788571	0
IFIT3	ENSG00000119917	1.70162	2.15764	1.23582	1.13306	1.59644	1.49826		0.788649	0
KARS	ENSG00000065427	0.960369	1.21759	0.765839	0.85592	0.930351	1.10609		0.788743	0
SYPL1	ENSG00000008282	0.687601	0.87149	0.599	0.76589	0.673771	0.812152		0.788994	0
CUL4A	ENSG00000139842	0.812897	1.03001	0.784048	0.793053	0.837593	0.825974		0.789213	0
PPP1R7	ENSG00000115685	0.809774	1.02603	0.95325	1.07038	1.01204	0.972845		0.789229	0
SRPK2	ENSG00000135250	0.862078	1.0923	0.721692	0.730023	0.56093	0.615091		0.789234	0
PRIM2	ENSG00000146143	1.11936	1.41829	0.811165	0.871139	0.942532	1.32629		0.789236	0
POLD3	ENSG00000077514	0.917174	1.1621	0.740402	0.718224	0.760728	0.772431		0.789236	0
TGOLN2	ENSG00000152291	0.555655	0.704039	0.399676	0.464452	0.511401	0.458374		0.789239	0
IFNAR2	ENSG00000159110	0.533332	0.675728	0.712117	0.642701	0.570532	0.587385		0.789271	0
SSH2	ENSG00000141298	0.588533	0.745664	0.944238	0.55996	0.685581	0.626041		0.789275	0
HERPUD2	ENSG00000122557	0.607738	0.769982	0.658341	0.673128	0.760614	0.588794		0.789288	0
ZNF595	ENSG00000197701	0.91186	1.15521	1.14444	1.00601	1.08016	0.934183		0.789346	0
CDC73	ENSG00000134371	1.19528	1.51419	0.809351	1.15511	0.904217	1.04343		0.789386	0
RAD52	ENSG00000002016	0.606962	0.768681	0.790365	0.727374	0.743113	0.645037		0.789615	0
SLC11A2	ENSG00000110911	0.705189	0.893078	0.75145	0.849868	0.776807	0.689072		0.789616	0
FAM120B	ENSG00000112584	0.623356	0.789395	0.531426	0.60253	0.527363	0.528138		0.789662	0
PGRMC1	ENSG00000101856	0.669174	0.847136	0.922077	0.818985	0.657846	0.579252		0.789925	0
PARG	ENSG00000227345	1.14224	1.44589	0.898884	0.978939	0.743644	0.762803		0.789991	0
ORC5	ENSG00000164815	1.11435	1.41057	1.02584	1.07406	1.06183	1.47725		0.789998	0
CCDC91	ENSG00000123106	1.96103	2.48228	1.90937	1.40224	0.963381	0.828775		0.790013	0
C14orf93	ENSG00000100802	0.792111	1.00257	0.891367	0.918796	0.995128	0.912874		0.790079	0
FUNDC1	ENSG00000069509	0.853257	1.07993	1.27209	0.836821	0.772268	0.83561		0.790106	0
PROSC	ENSG00000147471	0.761138	0.963189	0.842524	0.917099	0.836169	0.831986		0.790228	0
TMEM64	ENSG00000180694	0.682068	0.863101	0.680663	0.630199	0.586701	0.59769		0.790253	0
SMG7	ENSG00000116698	0.448566	0.56758	0.551424	0.445146	0.529084	0.465738		0.790314	0
PDIA6	ENSG00000143870	0.795299	1.00626	0.649711	0.793134	0.76536	0.871305		0.790349	0
RBM12	ENSG00000244462	0.660823	0.836029	0.423306	0.583759	0.596759	0.525716		0.79043	0
MSANTD3	ENSG00000066697	0.492062	0.622511	0.725537	0.594519	0.565515	0.495584		0.790446	0
PDGFC	ENSG00000145431	0.937229	1.18554	0.876457	0.950975	0.775932	0.801076		0.790549	0
TIMM21	ENSG00000075336	0.694946	0.87902	0.997989	0.853348	0.577382	0.798037		0.790592	0
GRK5	ENSG00000198873	0.525793	0.664987	0.783198	0.674499	0.617893	0.588768		0.790681	0
PCNP	ENSG00000081154	1.14886	1.45296	1.41461	1.05884	0.93876	1.03035		0.790699	0
GTF2B	ENSG00000137947	1.10412	1.39635	0.953165	0.921231	0.947121	1.10188		0.790717	0
TP53BP2	ENSG00000143514	0.540658	0.68375	0.495587	0.453768	0.439747	0.418361		0.790725	0
ING2	ENSG00000168556	0.644306	0.81483	0.76095	0.611221	0.518001	0.316894		0.790725	0
ANKRD13A	ENSG00000076513	0.549161	0.694493	0.60314	0.706096	0.590976	0.546306		0.790737	0
SNX30	ENSG00000148158	0.645215	0.815953	0.540489	0.582461	0.58037	0.468291		0.79075	0
DONSON	ENSG00000159147	0.709432	0.897075	0.88421	0.64098	0.669119	0.615315		0.790828	0
MIER1	ENSG00000198160	1.34363	1.69879	1.33125	1.24872	0.860733	0.99976		0.790932	0
FKBP15	ENSG00000119321	0.472543	0.597332	0.547713	0.460614	0.52071	0.510839		0.791089	0
SLC20A1	ENSG00000144136	0.643757	0.813757	0.744276	0.735305	0.728782	0.636546		0.791093	0
SASH1	ENSG00000111961	0.683697	0.864196	0.442221	0.452262	0.533421	0.415964		0.791136	0
ACTL6A	ENSG00000136518	1.30582	1.64991	0.87256	1.08431	1.11133	1.51385		0.791447	0
RC3H2	ENSG00000056586	1.21327	1.5329	1.131	1.0714	0.80649	0.701594		0.791486	0
PCDHB14	ENSG00000120327	0.343172	0.433577	0.194174	0.355421	0.427513	0.277956		0.79149	0
FGD6	ENSG00000180263	1.16844	1.47623	0.825837	0.958116	0.835133	1.00889		0.7915	0
MTF1	ENSG00000188786	0.552165	0.697515	0.498592	0.51089	0.564163	0.433113		0.791617	0
RSU1	ENSG00000148484	0.518404	0.654863	0.590727	0.739316	0.55694	0.549729		0.791622	0
FASTKD3	ENSG00000124279	1.31653	1.66269	1.1211	1.02781	0.972453	1.40603		0.791807	0
GPATCH4	ENSG00000160818	0.64373	0.812919	0.711146	0.648256	0.482827	0.415399		0.791874	0
FOXN2	ENSG00000170802	1.54514	1.95124	1.5348	1.15161	0.99498	0.794169		0.791876	0
LARP4	ENSG00000161813	1.13691	1.43572	0.949486	0.899353	0.784082	0.666059		0.791879	0
COQ3	ENSG00000132423	1.06294	1.34228	1.09126	1.30969	1.00587	1.28533		0.791892	0
PDCD5	ENSG00000105185	0.697866	0.881051	0.995327	0.831911	0.628331	0.550777		0.792084	0
MSANTD4	ENSG00000170903	1.6211	2.04659	1.65685	1.17109	1.11064	0.94332		0.792097	0
FBXL20	ENSG00000108306	0.795917	1.00481	0.976238	1.02776	1.05701	0.788941		0.792109	0
CTNNBL1	ENSG00000132792	0.745632	0.94128	0.712493	0.732427	0.801578	0.945583		0.792147	0
KIF13A	ENSG00000137177	0.603636	0.762021	0.557349	0.49048	0.457108	0.383718		0.792152	0
ATP1B3	ENSG00000069849	0.873086	1.10211	0.843595	0.893236	0.860062	0.965887		0.792196	0
ERLIN1	ENSG00000107566	0.755856	0.954086	0.760257	0.910032	0.801816	0.778232		0.79223	0
PAN3	ENSG00000152520	0.819737	1.03471	0.68314	0.634857	0.666949	0.691179		0.792239	0
FASTKD5	ENSG00000215251	0.710995	0.897357	0.565186	0.641822	0.584067	0.775404		0.792322	0
CKAP5	ENSG00000175216	0.684456	0.863852	0.361586	0.447013	0.469519	0.389062		0.792329	0
ALG13	ENSG00000101901	0.719705	0.908333	0.98868	0.876932	0.759747	0.794552		0.792337	0
DYRK3	ENSG00000143479	0.718114	0.906242	0.854332	0.833001	0.828821	0.800624		0.792409	0
STRN	ENSG00000115808	1.31356	1.65754	0.642851	0.947118	0.802209	0.687537		0.792477	0
CCNC	ENSG00000112237	1.01369	1.27899	0.958841	1.06649	0.819608	0.85995		0.79257	0
CDC5L	ENSG00000096401	2.27331	2.86826	1.25012	1.3212	0.978619	0.735263		0.792574	0
C1orf52	ENSG00000162642	0.696565	0.878772	0.97947	0.850054	0.696527	0.701106		0.792657	0
TMEM69	ENSG00000159596	0.514438	0.648939	0.809188	0.754801	0.591644	0.680622		0.792737	0
PRKAR1A	ENSG00000108946	0.962421	1.21393	0.624821	0.884044	0.717586	0.826051		0.792813	0
HPS3	ENSG00000163755	0.919923	1.16026	0.696654	0.765594	0.731676	0.635807		0.792862	0
ASCC1	ENSG00000138303	0.951773	1.20042	0.783905	0.961879	1.00769	1.38961		0.792869	0
FEM1B	ENSG00000169018	1.07629	1.35745	0.958285	0.937436	0.927259	0.738449		0.792879	0
HAUS6	ENSG00000147874	2.64037	3.32953	1.6262	1.44639	1.33375	1.11		0.793018	0
EPB41L2	ENSG00000079819	0.623508	0.786172	0.350331	0.477162	0.454136	0.399471		0.793093	0
ZCCHC4	ENSG00000168228	0.857604	1.08132	0.724077	0.815437	0.820019	0.890545		0.793106	0
OCIAD1	ENSG00000109180	0.844848	1.06519	0.805093	0.84372	0.728234	0.775888		0.793144	0
LAMC1	ENSG00000135862	0.443566	0.559202	0.253804	0.324556	0.378593	0.382183		0.793213	0
DDX31	ENSG00000125485	0.597566	0.7533	0.71106	0.631482	0.648559	0.549672		0.793264	0
KIF24	ENSG00000186638	0.487858	0.614988	0.392562	0.479678	0.502249	0.369239		0.793279	0
RFWD3	ENSG00000168411	0.667262	0.841132	0.613903	0.634518	0.689614	0.770175		0.79329	0
HSF2	ENSG00000025156	1.03133	1.30001	0.811617	0.79562	0.799793	1.00741		0.793326	0
ZNF460	ENSG00000197714	0.758288	0.955738	0.598137	0.69558	0.72364	0.522901		0.793405	0
CLCN4	ENSG00000073464	0.670345	0.844779	0.738355	0.641113	0.755581	0.539548		0.793515	0
RUFY1	ENSG00000176783	0.698937	0.880734	0.545259	0.644031	0.651218	0.610195		0.793585	0
B4GALT5	ENSG00000158470	0.486561	0.6131	0.678318	0.587604	0.672793	0.499896		0.793608	0
CCT4	ENSG00000115484	1.17885	1.48533	0.815616	0.841307	1.00819	1.41659		0.793662	0
CSNK2A2	ENSG00000070770	0.655022	0.824832	0.592214	0.636921	0.771233	0.651759		0.794128	0
NT5DC1	ENSG00000178425	1.16179	1.46274	1.02502	0.839273	1.0687	1.127		0.794259	0
C14orf28	ENSG00000179476	0.602239	0.757892	1.02986	0.631522	0.709415	0.57576		0.794624	0
MOB1B	ENSG00000173542	1.3589	1.7101	0.827708	1.10227	0.824356	0.710118		0.794628	0
MRPL47	ENSG00000136522	1.22539	1.54203	1.50382	1.40189	1.13186	1.72472		0.794657	0
TGFBR2	ENSG00000163513	0.61144	0.769422	0.713146	0.761833	0.728135	0.596625		0.794674	0
TPD52	ENSG00000076554	0.94676	1.19132	1.18104	0.898254	0.775332	0.765455		0.794712	0
STAG1	ENSG00000118007	1.74524	2.19586	1.03753	1.17376	1.05447	0.9092		0.794786	0
NEO1	ENSG00000067141	0.391872	0.49301	0.337599	0.354462	0.409688	0.42047		0.794856	0
RBM27	ENSG00000091009	1.44455	1.81737	1.04939	1.07741	0.867748	0.671941		0.794859	0
C17orf80	ENSG00000141219	1.43854	1.80962	0.92213	1.10919	0.906647	0.999313		0.794943	0
ARL2BP	ENSG00000102931	0.569974	0.716852	0.961293	0.731663	0.647803	0.540574		0.795106	0
ABHD5	ENSG00000011198	0.967009	1.21618	1.29713	1.08972	0.98934	1.28499		0.79512	0
LEF1	ENSG00000138795	0.496468	0.624321	0.548904	0.533181	0.619749	0.531554		0.795213	0
STAC	ENSG00000144681	0.537231	0.675541	0.869201	0.570308	0.70546	0.455071		0.79526	0
GNAI1	ENSG00000127955	0.903497	1.13598	0.794609	0.742124	0.68173	0.590157		0.795347	0
RYBP	ENSG00000163602	0.899177	1.13035	0.842246	1.1149	0.808433	0.767599		0.795483	0
PTCD3	ENSG00000132300	1.05278	1.3232	0.820684	0.780601	0.855048	0.982345		0.795631	0
INO80	ENSG00000128908	0.577816	0.726085	0.513724	0.434209	0.542099	0.444057		0.795797	0
INPP4A	ENSG00000040933	0.615178	0.773022	0.686235	0.691099	0.797804	0.635531		0.795809	0
SAR1B	ENSG00000152700	1.01643	1.27711	0.923318	1.09294	0.969955	1.24315		0.795884	0
MYO10	ENSG00000145555	0.551185	0.692508	0.464541	0.396303	0.466111	0.413785		0.795927	0
SET	ENSG00000119335	0.685439	0.861165	0.820721	0.825512	0.692522	0.616415		0.795945	0
ZNF652	ENSG00000198740	0.609098	0.765174	0.635219	0.602502	0.656623	0.478608		0.796026	0
TAF5	ENSG00000148835	0.767481	0.964041	0.635325	0.487724	0.668388	0.641769		0.796108	0
SNRPA1	ENSG00000131876	0.880705	1.10615	1.05266	1.05109	0.888682	1.14894		0.796187	0
TMEM63C	ENSG00000165548	0.7094	0.890904	0.821252	0.788024	0.87818	0.78785		0.79627	0
AGGF1	ENSG00000164252	1.4985	1.88122	1.66695	1.47823	1.0497	0.582686		0.79656	0
THRAP3	ENSG00000054118	0.563602	0.707431	0.308983	0.527287	0.408455	0.323822		0.796688	0
RNF138	ENSG00000134758	0.887846	1.11441	0.86299	0.645205	0.550979	0.417641		0.796697	0
APIP	ENSG00000149089	0.700698	0.87948	0.960409	1.01828	0.756851	0.901313		0.796718	0
CDC7	ENSG00000097046	1.79685	2.25525	0.934436	1.00036	1.19642	1.01261		0.796739	0
ETS1	ENSG00000134954	0.737389	0.925465	0.515456	0.673158	0.659321	0.650658		0.796776	0
DYRK1A	ENSG00000157540	0.718253	0.901267	0.52433	0.587304	0.649254	0.649046		0.796937	0
TULP4	ENSG00000130338	0.518263	0.650293	0.476667	0.441023	0.444164	0.470863		0.796969	0
FBXO21	ENSG00000135108	0.754296	0.946387	0.603369	0.619912	0.67021	0.720028		0.797028	0
TASP1	ENSG00000089123	0.727234	0.912394	0.812266	0.930491	0.641711	0.555439		0.797061	0
SH3GLB1	ENSG00000097033	1.02027	1.28002	0.968685	1.04217	1.01325	0.980326		0.797076	0
SMC2	ENSG00000136824	2.76512	3.46899	1.3228	1.15468	1.00147	0.710207		0.797097	0
SLAIN2	ENSG00000109171	0.622777	0.78122	0.578273	0.498495	0.545535	0.38509		0.797185	0
PHF20L1	ENSG00000129292	1.13726	1.42659	0.964906	0.824359	0.857351	0.542996		0.797187	0
RDH10	ENSG00000121039	0.51037	0.64018	0.57703	0.545703	0.60732	0.568118		0.797228	0
DYNC1H1	ENSG00000197102	0.27129	0.340233	0.227239	0.183763	0.238263	0.214092		0.797366	0
PFN2	ENSG00000070087	0.949596	1.19075	1.20375	1.1465	1.04469	1.2841		0.797479	0
CENPBD1	ENSG00000177946	0.689799	0.86496	0.930565	0.826689	0.772067	0.839875		0.797492	0
PRPF39	ENSG00000185246	1.63182	2.04607	1.37964	1.23018	0.865677	0.88841		0.797541	0
CWF19L1	ENSG00000095485	0.621078	0.778731	0.629189	0.607455	0.667921	0.620284		0.797551	0
IKZF4	ENSG00000123411	0.359112	0.450244	0.383958	0.298103	0.504408	0.266709		0.797595	0
ZBTB49	ENSG00000168826	0.622449	0.780386	0.609245	0.663221	0.594099	0.449652		0.797617	0
CHCHD3	ENSG00000106554	0.641421	0.804167	0.912682	0.853194	0.748446	0.552329		0.797622	0
FAM208B	ENSG00000108021	1.97259	2.47267	1.52076	1.1352	0.889995	0.631783		0.797757	0
AATF	ENSG00000108270	0.800213	1.00297	0.679176	0.700426	0.82113	0.941196		0.797846	0
PYROXD1	ENSG00000121350	1.80202	2.25802	1.4947	1.24065	1.07768	1.07373		0.798053	0
SETD9	ENSG00000155542	0.921598	1.15463	1.17298	0.915273	0.896057	1.23377		0.798176	0
FUBP1	ENSG00000162613	0.609184	0.763157	0.386456	0.529389	0.544959	0.598501		0.798242	0
MRFAP1	ENSG00000179010	0.778679	0.975353	1.01583	1.23568	0.833252	0.737594		0.798356	0
CTBS	ENSG00000117151	0.743161	0.93085	0.702103	0.701179	0.752779	0.671231		0.798368	0
ARHGEF7	ENSG00000102606	0.573204	0.717884	0.505411	0.577472	0.579159	0.55366		0.798463	0
GNS	ENSG00000135677	0.540361	0.676688	0.388782	0.457485	0.504565	0.597328		0.798537	0
PHAX	ENSG00000164902	0.9498	1.18942	0.872975	0.815804	0.69007	0.439146		0.798539	0
POLR3F	ENSG00000132664	0.872299	1.09232	1.00096	0.975516	0.747981	0.888541		0.798577	0
CPOX	ENSG00000080819	0.680091	0.851552	0.45276	0.536746	0.670376	0.780984		0.798648	0
MTPN	ENSG00000105887	0.789546	0.988558	0.745252	0.876578	0.717554	0.659468		0.798684	0
B3GALNT2	ENSG00000162885	0.814151	1.01921	0.85731	0.844809	0.788595	0.714381		0.798804	0
ELF2	ENSG00000109381	1.20679	1.51072	1.043	0.916877	0.740938	0.976407		0.798814	0
EAF1	ENSG00000144597	0.649619	0.81317	0.688232	0.783299	0.606486	0.573398		0.798872	0
HEXB	ENSG00000049860	0.824033	1.03145	0.560261	0.598346	0.661731	0.693929		0.798906	0
NEDD9	ENSG00000111859	0.502247	0.628632	0.575062	0.552335	0.601709	0.575367		0.798952	0
FEZ1	ENSG00000149557	1.03325	1.29307	1.14547	1.30349	1.18469	1.03473		0.799063	0
MCM3	ENSG00000112118	0.604882	0.75692	0.440683	0.547106	0.566354	0.570654		0.799136	0
COPS4	ENSG00000138663	1.46597	1.83433	1.22156	1.02961	1.20432	1.41613		0.799188	0
HSDL2	ENSG00000119471	1.28463	1.60704	1.21029	0.990568	1.05926	1.09999		0.799375	0
RAI2	ENSG00000131831	0.689312	0.862154	0.715025	0.745345	0.738479	0.638474		0.799523	0
CLCC1	ENSG00000121940	0.949934	1.18805	0.701557	0.888889	0.794286	0.939386		0.799572	0
TMEM126A	ENSG00000171202	0.989164	1.23711	1.54998	0.899601	0.911792	1.13184		0.799577	0
PHKA1	ENSG00000067177	0.668018	0.835399	0.576572	0.604176	0.664505	0.734463		0.79964	0
SRRD	ENSG00000100104	0.931418	1.16464	1.25813	1.32847	1.10725	1.14584		0.79975	0
FAM76A	ENSG00000009780	0.578609	0.723488	0.69786	0.704492	0.585727	0.502626		0.79975	0
ATP11B	ENSG00000058063	1.35866	1.69848	1.0236	1.02714	0.857219	0.675538		0.799931	0
CYB5D1	ENSG00000182224	0.614832	0.768481	0.738953	0.776673	0.59569	0.566494		0.800062	0
SMARCE1	ENSG00000073584	1.00776	1.2595	0.917278	1.06327	0.931023	0.942746		0.80013	0
MRPS10	ENSG00000048544	0.815859	1.01952	0.986139	1.03469	0.877171	1.1622		0.80024	0
CHD2	ENSG00000173575	0.745105	0.931039	0.625791	0.625635	0.516841	0.386903		0.800294	0
EXOSC3	ENSG00000107371	0.800445	1.00005	1.03688	0.936693	0.704562	0.582741		0.800403	0
PDSS1	ENSG00000148459	0.695706	0.869072	0.845139	0.828141	0.751063	0.699221		0.800517	0
STXBP5	ENSG00000164506	0.943735	1.17887	0.738742	0.727914	0.79492	0.728656		0.800541	0
NDEL1	ENSG00000166579	0.57388	0.716844	0.825386	0.705398	0.660347	0.528935		0.800564	0
SFRP1	ENSG00000104332	0.42119	0.526062	0.393817	0.349974	0.492306	0.459013		0.800647	0
SUGT1	ENSG00000165416	1.05598	1.31884	1.08533	1.07449	0.847529	0.712886		0.80069	0
KANSL3	ENSG00000114982	0.535902	0.669261	0.566739	0.525237	0.640666	0.54862		0.800736	0
FCHSD2	ENSG00000137478	0.670832	0.837629	0.577215	0.63808	0.658003	0.571928		0.800871	0
PPARA	ENSG00000186951	0.447863	0.559181	0.578528	0.421012	0.545323	0.399741		0.800926	0
SNIP1	ENSG00000163877	0.592875	0.740236	0.527357	0.566504	0.597366	0.648422		0.800927	0
ZNF280D	ENSG00000137871	0.862398	1.07664	1.19146	0.990095	0.927397	0.875913		0.801005	0
CEP76	ENSG00000101624	0.923252	1.15227	0.734474	0.970434	0.849566	0.948399		0.801247	0
HOMER2	ENSG00000103942	0.639808	0.798501	0.75538	0.758163	0.707731	0.530452		0.801261	0
MTAP	ENSG00000099810	0.895775	1.11793	0.814066	0.902541	0.76034	0.639241		0.80128	0
ZNF416	ENSG00000083817	0.790235	0.986184	0.992771	1.06384	0.956789	0.737229		0.801306	0
ZBTB21	ENSG00000173276	1.00291	1.2514	0.631512	0.695908	0.481121	0.389584		0.801431	0
CD46	ENSG00000117335	1.17439	1.46523	0.718267	0.969682	0.830253	0.877103		0.801508	0
PRPF3	ENSG00000117360	0.722417	0.901025	0.513114	0.65272	0.562991	0.610428		0.801772	0
GJC1	ENSG00000182963	0.468446	0.584174	0.543923	0.539609	0.519856	0.477621		0.801895	0
GMFB	ENSG00000197045	1.29181	1.61093	1.30091	1.06291	0.798088	1.00882		0.801903	0
SPATA24	ENSG00000170469	1.47268	1.83642	1.52236	1.95333	1.84244	2.01066		0.801928	0
HN1L	ENSG00000206053	0.807722	1.00706	1.09904	1.07869	1.00573	0.84025		0.802058	0
FAM72C	ENSG00000203817	0.65159	0.812289	0.744406	0.681357	0.581607	0.48629		0.802165	0
RCN1	ENSG00000049449	0.861076	1.07329	0.649784	0.702717	0.695352	0.698606		0.802279	0
NUAK1	ENSG00000074590	0.515889	0.642986	0.516555	0.485208	0.580786	0.528181		0.802333	0
ERVMER34-1	ENSG00000226887	0.574134	0.715439	0.465806	0.615143	0.599935	0.567686		0.802491	0
SESN3	ENSG00000149212	0.823422	1.02601	1.01454	0.93807	0.804185	0.650662		0.802551	0
ME2	ENSG00000082212	0.995193	1.24004	0.632842	0.833651	0.815024	0.915907		0.802551	0
TOMM70A	ENSG00000154174	1.02825	1.28109	0.777331	0.862484	0.876691	0.779634		0.802638	0
BICD2	ENSG00000185963	0.467015	0.581768	0.366381	0.375383	0.491297	0.4418		0.802751	0
DSCC1	ENSG00000136982	0.882947	1.09989	0.858033	0.893322	0.668968	0.675352		0.802762	0
TDP1	ENSG00000042088	0.850666	1.05949	0.85071	0.942603	0.793848	0.956826		0.802902	0
IDI1	ENSG00000067064	0.940846	1.17176	1.03476	1.01118	0.780507	0.851069		0.802934	0
HNRNPDL	ENSG00000152795	0.783779	0.97603	0.688025	0.722941	0.637977	0.558672		0.803027	0
LAMTOR3	ENSG00000109270	0.850459	1.05896	0.867432	0.781373	0.648649	0.73455		0.803104	0
SKP2	ENSG00000145604	0.653748	0.813981	0.834981	0.815577	0.633816	0.504083		0.803149	0
FNBP1	ENSG00000187239	0.494117	0.615199	0.478609	0.410813	0.596103	0.538936		0.803182	0
SAMM50	ENSG00000100347	0.987903	1.22978	0.894945	1.09426	1.07041	1.30712		0.803313	0
INSIG2	ENSG00000125629	1.00941	1.2563	1.27402	0.986899	0.734206	0.90748		0.803479	0
ISCA1	ENSG00000135070	0.742818	0.924383	1.01964	0.81687	0.677014	0.889542		0.803582	0
TMEM209	ENSG00000146842	0.679283	0.845258	0.51688	0.560461	0.467431	0.667821		0.80364	0
WDR12	ENSG00000138442	1.02124	1.27062	0.803362	1.07836	0.996939	1.2267		0.803732	0
PPP1R8	ENSG00000117751	0.73746	0.917528	0.850828	0.981863	0.770282	0.872529		0.803746	0
PAPD4	ENSG00000164329	1.01578	1.26354	0.792269	0.809707	0.774322	0.842888		0.803919	0
ZNF121	ENSG00000197961	0.798149	0.992493	0.690968	0.672496	0.525032	0.559439		0.804186	0
RAC1	ENSG00000136238	0.673671	0.837526	1.0698	0.9482	0.842155	0.792914		0.804359	0
NCAPH	ENSG00000121152	0.585123	0.727416	0.430265	0.498585	0.589851	0.582546		0.804386	0
OXSR1	ENSG00000172939	0.887692	1.10346	0.54154	0.71878	0.632069	0.548413		0.804463	0
PDHX	ENSG00000110435	1.12666	1.40041	0.806986	0.904316	0.815424	0.865522		0.80452	0
CHAF1B	ENSG00000159259	0.686716	0.853543	0.682946	0.790208	0.724687	0.698007		0.804548	0
RAB23	ENSG00000112210	1.32454	1.64622	1.3633	0.897726	0.707769	0.607708		0.804594	0
FTO	ENSG00000140718	0.584688	0.726687	0.587733	0.563521	0.528572	0.667505		0.804594	0
UBE2D1	ENSG00000072401	0.672905	0.836309	0.688448	0.744875	0.629171	0.589728		0.804612	0
TMEM19	ENSG00000139291	0.634684	0.788688	0.702248	0.679843	0.729472	0.593132		0.804735	0
HP1BP3	ENSG00000127483	0.574361	0.713719	0.538788	0.546067	0.594172	0.522805		0.804744	0
VCL	ENSG00000035403	0.497534	0.618237	0.326185	0.454233	0.424096	0.378103		0.804763	0
CBX3	ENSG00000122565	1.12082	1.39267	1.17569	0.985694	0.743825	0.756226		0.804802	0
CT45A2	ENSG00000242185	1.19372	1.48319	1.64173	1.49563	1.332	1.85165		0.804833	0
ZNF614	ENSG00000142556	2.51718	3.12725	2.27504	1.50992	1.18853	1.33735		0.804918	0
EXT1	ENSG00000182197	0.533211	0.66242	0.754041	0.67973	0.706273	0.539651		0.804944	0
PSMC3IP	ENSG00000131470	0.635413	0.789233	0.698033	0.691303	0.574411	0.413858		0.805102	0
IGF2R	ENSG00000197081	0.252179	0.313197	0.182339	0.190456	0.246944	0.196051		0.805175	0
OSBPL3	ENSG00000070882	0.607971	0.75507	0.554576	0.574152	0.616175	0.521874		0.805185	0
LBR	ENSG00000143815	0.782631	0.971767	0.560921	0.671619	0.57225	0.53863		0.805369	0
FNBP1L	ENSG00000137942	1.87342	2.32611	1.21262	1.20242	0.97724	0.829549		0.805389	0
AUH	ENSG00000148090	0.682145	0.846964	0.836951	0.728405	0.644257	0.431921		0.8054	0
C11orf71	ENSG00000180425	1.34346	1.66792	1.97711	1.48983	1.33228	1.73888		0.805474	0
DDO	ENSG00000203797	1.00803	1.25134	0.976241	1.06936	1.00264	0.896169		0.805559	0
CHST4	ENSG00000140835	0.995102	1.23526	0.861733	1.02773	1.08966	0.984162		0.805581	0
SFPQ	ENSG00000116560	0.59729	0.741418	0.369075	0.4192	0.530596	0.508908		0.805605	0
ELMOD2	ENSG00000179387	1.30907	1.62486	0.879619	1.12037	1.04396	0.794199		0.805655	0
LRIG3	ENSG00000139263	0.711496	0.883034	0.566885	0.646029	0.710152	0.463228		0.80574	0
MATN3	ENSG00000132031	0.839801	1.04226	0.72403	0.763738	0.894308	0.888114		0.805753	0
C10orf76	ENSG00000120029	0.697438	0.86553	0.655586	0.678808	0.760876	0.843626		0.805793	0
CIT	ENSG00000122966	0.357061	0.443104	0.358912	0.279432	0.376908	0.299153		0.805818	0
MAPK14	ENSG00000112062	0.734984	0.911989	0.66501	0.669341	0.742868	0.905358		0.805913	0
C8orf4	ENSG00000176907	1.0351	1.28436	1.22247	0.887821	0.697427	0.780491		0.80593	0
MKRN2	ENSG00000075975	0.711444	0.882713	0.800451	0.854026	0.733263	0.61454		0.805974	0
CLNS1A	ENSG00000074201	0.762888	0.94653	0.777889	0.912524	0.774738	0.828053		0.805984	0
SEC23A	ENSG00000100934	0.968925	1.20216	0.59982	0.932198	0.724363	0.827506		0.805989	0
RNF169	ENSG00000166439	0.57625	0.714854	0.43561	0.441553	0.493727	0.309468		0.806108	0
PPP3CC	ENSG00000120910	0.715406	0.88743	0.947355	0.902926	0.730491	0.736735		0.806155	0
RABGAP1	ENSG00000011454	0.764093	0.947753	0.543478	0.587967	0.531669	0.44749		0.806216	0
CCDC34	ENSG00000109881	1.55377	1.92706	2.3469	1.58519	0.997953	0.546216		0.806289	0
NDC1	ENSG00000058804	0.908056	1.12621	0.768375	0.831619	0.752394	0.811272		0.806297	0
BTN3A1	ENSG00000026950	0.598692	0.742294	0.736965	0.763746	0.73086	0.543631		0.806543	0
HNRNPM	ENSG00000099783	0.504666	0.625685	0.334027	0.330858	0.48093	0.441476		0.806582	0
RTF1	ENSG00000137815	0.726187	0.900153	0.544124	0.696679	0.631124	0.56226		0.806737	0
SENP1	ENSG00000079387	0.915179	1.13439	0.814013	0.841946	0.779438	0.80326		0.806759	0
SPATA5L1	ENSG00000171763	0.608508	0.754232	0.474396	0.492349	0.632003	0.562597		0.806791	0
TPM1	ENSG00000140416	0.80687	1.00009	0.933781	1.10747	0.925858	0.947197		0.806801	0
PLIN2	ENSG00000147872	0.904246	1.12067	0.93736	1.14546	1.04648	1.15369		0.806877	0
PRPSAP2	ENSG00000141127	0.938585	1.16321	0.984391	0.979564	0.866614	0.980596		0.806893	0
PARP1	ENSG00000143799	0.540406	0.669726	0.361403	0.460417	0.530732	0.543831		0.806907	0
RASA2	ENSG00000155903	1.49009	1.84622	1.23926	1.02181	1.003	0.850783		0.807105	0
UTP20	ENSG00000120800	1.06466	1.31905	0.60406	0.639514	0.553939	0.479777		0.80714	0
ZC3H11A	ENSG00000058673	1.05853	1.31131	0.709915	0.827733	0.656949	0.599311		0.807231	0
SLC39A8	ENSG00000138821	1.05691	1.3092	1.30413	1.01787	0.86229	0.696143		0.807298	0
SEC22B	ENSG00000223380	0.796402	0.986457	0.903706	1.09227	0.893469	1.01198		0.807335	0
NUF2	ENSG00000143228	2.82447	3.49847	3.43294	1.74312	1.57229	0.984517		0.807344	0
RNF141	ENSG00000110315	0.894635	1.10786	1.07971	0.948148	0.842812	1.0627		0.807536	0
PTPN21	ENSG00000070778	0.501076	0.620498	0.429485	0.374467	0.517914	0.389765		0.807539	0
SPOPL	ENSG00000144228	1.34221	1.66205	0.797605	1.03942	0.826193	0.784836		0.807559	0
SH3D19	ENSG00000109686	0.682543	0.845094	0.742647	0.703848	0.717187	0.532011		0.807653	0
C3AR1	ENSG00000171860	0.723505	0.895778	0.691559	0.888353	0.701326	0.999789		0.807684	0
CCDC90B	ENSG00000137500	1.07084	1.32574	1.40228	0.96278	0.868846	0.917706		0.807725	0
C6orf203	ENSG00000130349	0.652303	0.807448	0.79098	0.785266	0.673472	0.843013		0.807857	0
SLC44A3	ENSG00000143036	0.781871	0.967721	1.12702	0.909206	0.856595	0.936118		0.807951	0
RNF11	ENSG00000123091	0.521272	0.645107	0.712342	0.450853	0.570029	0.406626		0.808039	0
GALNT10	ENSG00000164574	0.610511	0.755518	0.711419	0.702732	0.791084	0.664502		0.80807	0
TUBGCP4	ENSG00000137822	0.651751	0.806446	0.69318	0.700583	0.695917	0.736683		0.808177	0
LTN1	ENSG00000198862	2.90706	3.59702	1.91261	1.31613	1.17045	0.875508		0.808184	0
SLC30A4	ENSG00000104154	0.770163	0.952787	1.16505	0.780101	0.81428	0.712431		0.808326	0
PPM1D	ENSG00000170836	0.652805	0.80743	0.603847	0.560526	0.596544	0.581407		0.808497	0
AHCTF1	ENSG00000153207	3.02653	3.74336	2.08012	1.19975	1.05489	0.908579		0.808507	0
TJP1	ENSG00000104067	0.713392	0.882287	0.433958	0.454646	0.410401	0.376379		0.808571	0
RBM15	ENSG00000162775	0.478238	0.591456	0.464805	0.338238	0.499625	0.42818		0.808577	0
ZNF584	ENSG00000171574	0.909038	1.1242	1.15283	1.06644	1.20562	1.08784		0.808608	0
MYOM3	ENSG00000142661	0.595331	0.73623	0.663656	0.571703	0.760489	0.667184		0.808621	0
SSFA2	ENSG00000138434	1.08133	1.33686	0.848801	0.773359	0.708944	0.489904		0.808863	0
STK4	ENSG00000101109	0.649926	0.803441	0.575315	0.632866	0.569279	0.37257		0.808928	0
MPHOSPH10	ENSG00000124383	2.65034	3.27631	1.73489	1.13416	1.10779	0.627059		0.808943	0
ENC1	ENSG00000171617	0.617308	0.762994	0.495215	0.541375	0.595349	0.629987		0.80906	0
GON4L	ENSG00000116580	0.471226	0.582418	0.548829	0.499439	0.527776	0.465055		0.809086	0
MIER3	ENSG00000155545	1.26436	1.56258	1.09235	0.990084	0.803761	0.8175		0.80915	0
MDFIC	ENSG00000135272	0.830378	1.02618	1.07027	0.819712	0.846106	0.645419		0.809194	0
CGGBP1	ENSG00000163320	0.839817	1.03781	1.05709	0.85069	0.820913	0.830107		0.809218	0
SPATS2	ENSG00000123352	0.746384	0.922187	0.795848	0.772606	0.738705	0.722285		0.809364	0
ACBD5	ENSG00000107897	1.23966	1.53164	1.09176	0.87824	0.839012	0.754953		0.809369	0
ESYT2	ENSG00000117868	0.638315	0.788515	0.595451	0.644417	0.686227	0.612146		0.809515	0
VDAC2	ENSG00000165637	0.956726	1.18175	1.12094	1.34622	1.1319	1.29819		0.809585	0
RCOR3	ENSG00000117625	0.747991	0.923833	0.785172	0.654067	0.721846	0.688943		0.80966	0
SALL1	ENSG00000103449	0.406444	0.501993	0.43006	0.404223	0.471391	0.36034		0.809661	0
SETD5	ENSG00000168137	0.466931	0.576688	0.542729	0.447646	0.543471	0.378864		0.809677	0
USP33	ENSG00000077254	1.83305	2.26374	0.87477	1.27322	1.00956	0.750541		0.809747	0
FRG1	ENSG00000109536	0.801919	0.990261	0.860356	0.761296	0.700938	0.691348		0.809805	0
HIST1H2AC	ENSG00000180573	0.769419	0.950036	1.05408	1.07558	0.707249	0.772597		0.809884	0
IQGAP1	ENSG00000140575	1.275	1.57408	0.800458	0.822704	0.612474	0.639816		0.809995	0
TMEM135	ENSG00000166575	0.991043	1.22336	0.986742	0.948477	0.921444	1.01184		0.810103	0
NBPF12	ENSG00000186275	0.448917	0.554104	0.500451	0.438466	0.458092	0.351572		0.810168	0
TMOD1	ENSG00000136842	0.747625	0.922803	1.04286	1.03584	0.861771	1.13615		0.810168	0
GRAMD3	ENSG00000155324	0.724645	0.894298	0.759835	0.811212	0.724728	0.828413		0.810295	0
SLC39A9	ENSG00000029364	0.70247	0.8668	0.880606	0.86064	0.80303	0.735675		0.810417	0
SLC25A24	ENSG00000085491	1.05164	1.29762	0.645442	0.929243	0.734247	0.683724		0.810435	0
CSNK1A1	ENSG00000113712	0.65188	0.804297	0.677312	0.685206	0.524957	0.385239		0.810496	0
BPNT1	ENSG00000162813	0.757594	0.934475	0.794537	0.776016	0.767875	0.871888		0.810716	0
CNRIP1	ENSG00000119865	0.758614	0.935689	1.20229	1.01974	0.898523	1.00676		0.810754	0
PREP	ENSG00000085377	0.709814	0.87545	0.569316	0.676634	0.738888	0.794615		0.810799	0
YIPF6	ENSG00000181704	0.977417	1.20542	1.25073	0.988032	0.898396	1.1942		0.810852	0
PAIP2	ENSG00000120727	1.01233	1.24817	1.56948	1.08515	0.858733	0.916111		0.811046	0
SPRYD7	ENSG00000123178	0.64077	0.790002	0.810716	0.791758	0.619491	0.755646		0.811099	0
RNF14	ENSG00000013561	0.891211	1.09874	0.908423	1.02455	0.948126	0.928143		0.811118	0
MTFR2	ENSG00000146410	0.770514	0.949913	0.726341	0.940102	0.852449	0.909756		0.811142	0
ANKFY1	ENSG00000185722	0.468907	0.578069	0.399887	0.415324	0.414514	0.305535		0.811161	0
DCBLD2	ENSG00000057019	0.639461	0.788307	0.58169	0.546259	0.638062	0.567595		0.811183	0
YIPF5	ENSG00000145817	1.01882	1.25596	0.869029	1.22686	1.02452	1.25373		0.811185	0
ATG10	ENSG00000152348	0.764597	0.942489	1.04275	1.04659	0.88377	0.826239		0.811254	0
ARHGEF26	ENSG00000114790	0.624351	0.769494	0.69403	0.53636	0.504228	0.505699		0.811379	0
FAM98B	ENSG00000171262	1.10912	1.36692	0.802819	0.830199	0.790449	0.810729		0.811397	0
NPIPB5	ENSG00000243716	0.268911	0.331402	0.326671	0.208078	0.300338	0.166016		0.811433	0
BAZ1B	ENSG00000009954	0.888635	1.09506	0.564557	0.656355	0.58772	0.432911		0.811493	0
FAF2	ENSG00000113194	0.667341	0.822306	0.545383	0.67928	0.669122	0.712075		0.811548	0
C16orf72	ENSG00000182831	0.62035	0.764385	0.828759	0.654116	0.649902	0.522858		0.811567	0
RECK	ENSG00000122707	0.63296	0.779888	0.600552	0.76253	0.591966	0.53143		0.811605	0
CENPL	ENSG00000120334	0.874386	1.07735	0.913297	1.02122	0.890742	0.951843		0.81161	0
NIN	ENSG00000100503	1.50115	1.84957	1.498	0.854959	0.736203	0.574008		0.811622	0
UBE2R2	ENSG00000107341	0.55072	0.678531	0.751221	0.689937	0.809514	0.638203		0.811636	0
MRPL19	ENSG00000115364	0.975598	1.20197	0.844373	0.932217	0.745538	0.699949		0.811666	0
RDM1	ENSG00000187456	1.2416	1.52965	1.90259	1.79628	1.55789	1.50327		0.811691	0
NBPF15	ENSG00000243452	0.475039	0.585224	0.573019	0.509451	0.510696	0.393842		0.811722	0
RPRD1B	ENSG00000101413	0.662525	0.816089	0.630332	0.71567	0.743143	0.773439		0.81183	0
MTHFD2	ENSG00000065911	0.949659	1.16977	0.886061	1.04496	0.873254	1.11242		0.811834	0
SH2B3	ENSG00000111252	0.544947	0.671218	0.562446	0.474686	0.66467	0.510234		0.811877	0
PTPRR	ENSG00000153233	0.968928	1.19341	1.55413	1.10875	1.04378	1.55014		0.811901	0
HNRNPD	ENSG00000138668	0.48773	0.600722	0.482509	0.465956	0.554205	0.455253		0.811906	0
SNX6	ENSG00000129515	1.223	1.50624	1.17353	1.22644	0.977966	1.28029		0.811958	0
CECR2	ENSG00000099954	0.327386	0.403162	0.335753	0.305757	0.357071	0.324591		0.812045	0
GIGYF2	ENSG00000204120	0.670024	0.825107	0.605945	0.622305	0.474244	0.433138		0.812045	0
PALB2	ENSG00000083093	1.46465	1.80358	1.03568	0.980776	0.886687	0.995665		0.812081	0
CHCHD7	ENSG00000170791	1.01873	1.25418	1.50524	1.11515	0.86863	1.06855		0.812269	0
HARS2	ENSG00000112855	0.648304	0.798121	0.635319	0.714317	0.665343	0.706847		0.812289	0
C19orf44	ENSG00000105072	0.480733	0.59179	0.646883	0.506062	0.589911	0.537053		0.812336	0
CDK14	ENSG00000058091	0.933876	1.14953	0.839558	0.787912	0.783844	0.579192		0.812401	0
INPP5F	ENSG00000198825	0.852444	1.04917	0.763707	0.742942	0.809713	0.636206		0.812494	0
BCOR	ENSG00000183337	0.348272	0.428628	0.346316	0.255977	0.349982	0.302913		0.812528	0
IFT20	ENSG00000109083	0.858092	1.05607	1.15758	1.10029	0.985218	1.28251		0.812533	0
AP3M2	ENSG00000070718	0.754946	0.929022	0.74198	0.734197	0.75097	0.989921		0.812625	0
DAZAP2	ENSG00000183283	0.629948	0.775139	0.893238	0.959382	0.734147	0.731269		0.81269	0
ANKRA2	ENSG00000164331	0.619729	0.762552	0.892837	1.07216	0.661198	0.825739		0.812704	0
PBRM1	ENSG00000163939	1.23971	1.52541	0.774439	0.831293	0.656195	0.453209		0.812706	0
C14orf166	ENSG00000087302	0.962288	1.18392	0.902336	1.03516	0.838602	0.904623		0.812799	0
CSGALNACT2	ENSG00000169826	0.957026	1.17742	0.914638	0.839822	0.650464	0.601725		0.812813	0
STAM	ENSG00000136738	0.6654	0.818558	0.669586	0.589786	0.571972	0.684121		0.812893	0
ZNF263	ENSG00000006194	0.749533	0.922012	0.822192	0.807677	0.852832	0.707118		0.812932	0
NRIP3	ENSG00000175352	0.67857	0.834674	0.858144	0.969877	0.845339	0.843698		0.812976	0
SEC23B	ENSG00000101310	0.741714	0.912268	0.607535	0.787749	0.695809	0.89348		0.813044	0
RTN4IP1	ENSG00000130347	0.800662	0.984771	0.921564	1.14346	0.826907	1.41521		0.813044	0
FBXO10	ENSG00000147912	0.715712	0.880275	0.930177	0.761989	0.780952	0.816847		0.813056	0
IL13RA1	ENSG00000131724	0.976524	1.20101	0.822788	1.01693	0.744899	0.724109		0.813088	0
KIAA1841	ENSG00000162929	0.767258	0.94354	0.64766	0.743966	0.716644	0.722615		0.81317	0
CRISPLD1	ENSG00000121005	1.06059	1.30416	0.823062	0.784552	0.825174	0.625407		0.81324	0
FHL1	ENSG00000022267	0.67702	0.832458	0.885372	0.946639	0.805241	0.650386		0.813277	0
SLC22A15	ENSG00000163393	0.599324	0.736841	0.536513	0.600371	0.519524	0.531728		0.813369	0
ORC1	ENSG00000085840	0.562081	0.690996	0.580657	0.637684	0.605571	0.555374		0.813436	0
ASTE1	ENSG00000034533	0.821792	1.00997	0.755819	0.779369	0.82259	1.01691		0.813677	0
CCNYL1	ENSG00000163249	0.720792	0.885807	0.777809	0.770051	0.803937	0.619405		0.813712	0
SDC2	ENSG00000169439	0.792384	0.973726	0.839775	0.976562	0.835199	0.81903		0.813765	0
ATAD2	ENSG00000156802	2.27523	2.79574	1.43956	1.30858	0.923696	0.643941		0.81382	0
GTF3C4	ENSG00000125484	0.709783	0.872147	0.623568	0.62817	0.750195	0.765518		0.813834	0
SKA2	ENSG00000182628	1.00437	1.23389	1.33495	0.930228	0.748954	0.751784		0.813988	0
FYTTD1	ENSG00000122068	1.63535	2.00885	1.0889	1.42061	1.06405	1.11762		0.814073	0
PDCD10	ENSG00000114209	1.14605	1.40771	1.24972	1.0357	0.866086	1.04074		0.81412	0
GALNT1	ENSG00000141429	2.10077	2.58025	1.46576	1.41613	1.09773	0.770101		0.814172	0
NPIPB4	ENSG00000185864	0.280728	0.344796	0.319256	0.196548	0.30782	0.149606		0.814188	0
MAP3K1	ENSG00000095015	1.02008	1.25284	0.881045	0.925254	0.678619	0.835883		0.814214	0
CCDC80	ENSG00000091986	0.635361	0.780191	0.48486	0.564096	0.540344	0.479957		0.814366	0
VWA9	ENSG00000138614	0.772744	0.948875	0.989354	1.00431	0.866348	0.896465		0.814379	0
PLEKHA4	ENSG00000105559	0.516795	0.634586	0.598077	0.667104	0.65329	0.493402		0.814381	0
RABEP1	ENSG00000029725	1.33627	1.64058	1.18657	1.00012	0.791511	0.696335		0.814513	0
SPEN	ENSG00000065526	0.633842	0.778143	0.368525	0.338935	0.46813	0.277686		0.814557	0
HJURP	ENSG00000123485	0.588558	0.722441	0.601831	0.561927	0.554338	0.561771		0.814679	0
ABHD10	ENSG00000144827	1.00849	1.23772	0.853583	1.1526	0.917287	1.00601		0.814802	0
KRBOX4	ENSG00000147121	1.01743	1.24867	1.09605	1.1954	0.936639	0.942307		0.814814	0
CCDC6	ENSG00000108091	0.660584	0.8107	0.536661	0.567377	0.634333	0.524907		0.814832	0
SMN2	ENSG00000205571	0.508532	0.624054	0.575494	0.553982	0.463849	0.441763		0.814885	0
PTBP3	ENSG00000119314	0.805794	0.988827	0.666854	0.644902	0.653582	0.450197		0.814899	0
RAP1GDS1	ENSG00000138698	1.19568	1.46705	1.04664	1.1659	1.15329	1.70779		0.815021	0
RDH11	ENSG00000072042	0.889485	1.09113	0.70297	0.901407	0.829518	0.849638		0.815196	0
CYCS	ENSG00000172115	1.01335	1.24302	1.22621	1.17076	0.826458	1.01584		0.815236	0
NEDD1	ENSG00000139350	1.61108	1.97619	1.21336	1.18694	0.860205	0.76899		0.815244	0
RABGGTB	ENSG00000137955	0.910834	1.11721	0.835438	0.782065	0.575615	0.748808		0.815274	0
TNRC6A	ENSG00000090905	0.748155	0.91762	0.496493	0.485188	0.473602	0.306827		0.815321	0
NAB1	ENSG00000138386	1.10633	1.3566	0.824578	0.984517	0.829127	0.644266		0.815523	0
GSTCD	ENSG00000138780	1.16985	1.43408	0.88544	0.934207	0.769988	0.698228		0.815751	0
MAP3K2	ENSG00000169967	1.37565	1.68625	0.999522	0.861543	0.841043	0.617745		0.815807	0
PPP2CB	ENSG00000104695	0.754322	0.924591	0.862292	0.942486	0.85214	0.763474		0.815844	0
NAP1L4	ENSG00000205531	0.841695	1.03166	0.859004	0.852122	0.835026	0.815383		0.815862	0
TTC23	ENSG00000103852	0.618972	0.758588	0.822524	0.791848	0.694361	0.643689		0.815953	0
USP31	ENSG00000103404	0.633338	0.776167	0.752104	0.587469	0.715806	0.554013		0.815981	0
RHBDD1	ENSG00000144468	0.565251	0.692716	0.767508	0.693376	0.576095	0.545021		0.815993	0
DDX23	ENSG00000174243	0.701485	0.859663	0.618493	0.70031	0.767051	0.746398		0.815999	0
MIS18A	ENSG00000159055	0.660021	0.808837	0.828533	0.803454	0.632273	0.476414		0.816011	0
CYYR1	ENSG00000166265	0.793298	0.972107	1.18753	0.696235	0.643529	0.435342		0.81606	0
PPID	ENSG00000171497	0.903389	1.107	0.700767	0.85687	0.672672	0.645538		0.81607	0
SPP1	ENSG00000118785	1.46872	1.7997	0.940466	1.09084	1.13519	1.51126		0.816093	0
SRP54	ENSG00000100883	1.84449	2.2598	1.09378	1.00441	1.1646	0.927762		0.816218	0
USP4	ENSG00000114316	0.709605	0.869352	0.717866	0.692118	0.742424	0.765038		0.816246	0
NCKAP1	ENSG00000061676	1.80979	2.21714	1.24079	1.21512	1.03806	0.910393		0.816274	0
C2orf70	ENSG00000173557	1.32593	1.62414	1.88047	1.52646	1.6084	1.34317		0.816387	0
DTL	ENSG00000143476	0.744597	0.911944	0.525789	0.730553	0.590659	0.624401		0.816494	0
RAB22A	ENSG00000124209	0.6411	0.78513	0.738406	0.543714	0.530263	0.379428		0.816552	0
SMG8	ENSG00000167447	0.658826	0.806692	0.477559	0.662354	0.58056	0.628414		0.816701	0
USP10	ENSG00000103194	0.534162	0.653885	0.559944	0.452732	0.485081	0.423707		0.816905	0
NRBF2	ENSG00000148572	0.740299	0.906191	0.912451	0.912653	0.718743	0.70481		0.816935	0
CAPRIN2	ENSG00000110888	0.864203	1.05784	0.941892	0.873021	0.768835	0.845047		0.816952	0
AHCYL1	ENSG00000168710	0.692772	0.847953	0.57095	0.630811	0.759915	0.796276		0.816994	0
RAB11A	ENSG00000103769	1.0523	1.28798	1.20584	1.38216	1.12423	1.36068		0.817017	0
KIF2C	ENSG00000142945	0.720382	0.881704	0.652589	0.740727	0.68516	0.690589		0.817034	0
ATL2	ENSG00000119787	1.61274	1.97366	0.816695	1.05267	0.978648	1.06697		0.817129	0
SCMH1	ENSG00000010803	0.600381	0.734603	0.602512	0.441319	0.692027	0.490676		0.817286	0
SMN1	ENSG00000172062	0.502713	0.614927	0.574633	0.554025	0.461463	0.44397		0.817517	0
LIPA	ENSG00000107798	1.13376	1.38676	0.629695	0.808448	0.811089	1.12146		0.817561	0
FECH	ENSG00000066926	0.628588	0.76883	0.653639	0.824229	0.719327	0.752829		0.817591	0
HIST1H4H	ENSG00000158406	0.952915	1.16549	1.35178	1.10902	1.03612	1.17244		0.817612	0
RALBP1	ENSG00000017797	0.648927	0.793446	0.710232	0.612682	0.543162	0.330524		0.817859	0
DCTN5	ENSG00000166847	0.878332	1.07393	1.05179	1.18016	1.01127	1.01874		0.81787	0
MT-ND4	ENSG00000198886	0.0691208	0.0845029	0.0901848	0.061133	0.0562817	0.0248037		0.817969	0
NRF1	ENSG00000106459	0.730671	0.892937	0.952209	0.787024	0.860958	0.919259		0.818279	0
IFRD1	ENSG00000006652	0.930184	1.13675	1.04062	0.976977	0.717153	0.791973		0.818284	0
CC2D2A	ENSG00000048342	0.741202	0.905675	1.02976	0.857619	0.861395	0.771816		0.818398	0
PPP1R14C	ENSG00000198729	0.579475	0.708058	0.76225	0.747745	0.688689	0.700811		0.8184	0
ZXDB	ENSG00000198455	0.455528	0.556579	0.418788	0.359933	0.406317	0.286259		0.818441	0
MRPL44	ENSG00000135900	0.738107	0.901827	0.68353	0.846152	0.733793	0.801165		0.818458	0
CASP6	ENSG00000138794	0.736208	0.899479	1.02107	1.12923	0.842401	1.02543		0.818482	0
QRSL1	ENSG00000130348	0.840353	1.02664	0.841642	0.812048	0.764307	0.846748		0.818546	0
CHD7	ENSG00000171316	0.814447	0.994989	0.55184	0.366883	0.387928	0.334462		0.818549	0
ZNF140	ENSG00000196387	1.05224	1.28495	1.02144	0.861506	0.791077	0.839686		0.818894	0
MGME1	ENSG00000125871	0.798979	0.975658	0.726023	0.739649	0.678671	0.70538		0.818913	0
C1orf112	ENSG00000000460	0.929323	1.13481	0.809034	0.921634	0.695411	0.848097		0.818926	0
JPH1	ENSG00000104369	0.537353	0.656072	0.360094	0.45391	0.557018	0.585151		0.819045	0
PSEN1	ENSG00000080815	0.844926	1.03157	0.640225	0.763393	0.850929	1.02683		0.819066	0
TMEM106B	ENSG00000106460	0.963518	1.17627	0.890426	1.00685	0.902719	0.839606		0.819133	0
PKIB	ENSG00000135549	0.993262	1.21249	1.32945	1.08813	0.965737	1.23231		0.819189	0
PLCXD2	ENSG00000240891	0.67792	0.827453	0.744989	0.810523	0.761202	0.645034		0.819285	0
SSH1	ENSG00000084112	0.354703	0.432884	0.444379	0.365166	0.473336	0.338104		0.819395	0
RPL37	ENSG00000145592	0.713924	0.871242	0.737921	0.804893	0.648538	0.564059		0.819432	0
XRCC4	ENSG00000152422	2.17178	2.65033	2.51352	1.40523	1.40875	0.964408		0.819435	0
ARMC9	ENSG00000135931	0.658709	0.803834	0.585724	0.615366	0.744399	0.743311		0.81946	0
CEP85	ENSG00000130695	0.615692	0.751333	0.610235	0.65478	0.668941	0.59465		0.819466	0
THEM4	ENSG00000159445	0.847937	1.03473	1.16064	0.964245	0.817464	1.03653		0.81948	0
TDG	ENSG00000139372	1.00194	1.22265	0.697324	0.799631	0.787309	0.754795		0.819482	0
CD164	ENSG00000135535	0.882455	1.0768	0.855613	0.978521	0.777878	0.872769		0.819517	0
RIMKLB	ENSG00000166532	0.650709	0.794002	0.596145	0.631551	0.571333	0.63554		0.81953	0
BMI1	ENSG00000168283	1.02828	1.25464	1.0801	1.00716	0.805717	0.784737		0.819579	0
VSTM4	ENSG00000165633	0.723516	0.882765	0.843297	0.8818	0.948462	0.862091		0.819602	0
INPP5A	ENSG00000068383	0.444749	0.542625	0.596796	0.446547	0.57188	0.395705		0.819624	0
ZBTB25	ENSG00000089775	0.668916	0.816108	0.94481	0.774218	0.80609	0.786816		0.819641	0
DDN	ENSG00000181418	0.735383	0.897185	1.00978	0.734021	1.00051	0.935355		0.819657	0
GXYLT1	ENSG00000151233	1.37672	1.67942	0.906095	0.91105	0.756204	0.688821		0.819757	0
ADAMTS12	ENSG00000151388	0.621057	0.757396	0.548499	0.579239	0.583169	0.593667		0.81999	0
USO1	ENSG00000138768	2.78555	3.39701	1.61131	1.28084	1.13235	0.951333		0.819999	0
LAMB1	ENSG00000091136	0.66745	0.813957	0.422822	0.420176	0.449919	0.287095		0.820007	0
PSTPIP2	ENSG00000152229	0.949358	1.15772	0.987414	0.926005	0.741366	1.1065		0.820024	0
EPB41	ENSG00000159023	0.596474	0.727337	0.426148	0.570215	0.543514	0.451143		0.820078	0
RBM12B	ENSG00000183808	0.903344	1.10153	0.519911	0.803308	0.532592	0.364368		0.820083	0
GINS1	ENSG00000101003	0.668319	0.814913	0.784838	0.63339	0.788774	0.663544		0.820111	0
CASP7	ENSG00000165806	0.709294	0.864868	0.780544	0.857192	0.676935	0.7923		0.820118	0
RNF34	ENSG00000170633	0.712386	0.868619	0.885851	0.912926	0.723591	0.692448		0.820137	0
ALDH7A1	ENSG00000164904	0.899301	1.09646	0.721816	0.897896	0.890643	1.07351		0.820183	0
CFL2	ENSG00000165410	0.975818	1.18963	1.26532	0.973912	0.965408	1.30506		0.820268	0
MCCC2	ENSG00000131844	0.552351	0.673296	0.546157	0.597302	0.586406	0.755268		0.820369	0
MSL3	ENSG00000005302	0.886368	1.08033	0.987438	1.16329	0.919997	1.18657		0.820465	0
HIRA	ENSG00000100084	0.730579	0.890415	0.866716	0.747572	0.864877	0.650069		0.820493	0
C17orf97	ENSG00000187624	0.54617	0.665625	0.76591	0.751813	0.905296	0.533521		0.820537	0
COL3A1	ENSG00000168542	0.506441	0.617129	0.214937	0.384207	0.346349	0.363008		0.82064	0
UTP14A	ENSG00000156697	0.690981	0.841974	0.489618	0.586849	0.538975	0.495473		0.820668	0
USP41	ENSG00000161133	0.946908	1.1537	1.23106	1.39725	1.09333	1.16591		0.820759	0
MAP1LC3B	ENSG00000140941	0.806471	0.982578	1.15055	0.960803	0.982886	1.17217		0.820771	0
ZFP91	ENSG00000186660	0.703852	0.857482	0.705666	0.736344	0.678439	0.585437		0.820836	0
RIN2	ENSG00000132669	0.503823	0.613788	0.572054	0.523741	0.578104	0.514287		0.820843	0
KRTAP2-3	ENSG00000212724	0.636418	0.775306	0.921279	0.763843	0.883179	0.672543		0.82086	0
SSB	ENSG00000138385	2.50999	3.05751	2.28661	1.46543	1.19742	0.567556		0.820926	0
GRB10	ENSG00000106070	0.636411	0.775211	0.762715	0.818929	0.769803	0.694559		0.820951	0
C16orf62	ENSG00000103544	0.706068	0.860055	0.634761	0.704085	0.693154	0.783797		0.820957	0
THAP5	ENSG00000177683	1.41872	1.72808	1.6295	0.997105	0.751891	0.872382		0.82098	0
TTC1	ENSG00000113312	0.812142	0.989179	0.979179	1.04303	0.859936	1.00287		0.821027	0
MKKS	ENSG00000125863	0.960603	1.16994	1.32743	1.18689	0.903513	0.987201		0.821069	0
NDRG3	ENSG00000101079	0.73144	0.890555	0.814563	0.979122	0.966823	0.862117		0.82133	0
AHNAK	ENSG00000124942	0.653933	0.796128	0.434602	0.45962	0.463307	0.407983		0.821392	0
EBNA1BP2	ENSG00000117395	0.850301	1.03517	1.11403	1.27065	0.983339	0.940177		0.821412	0
ENOPH1	ENSG00000145293	0.983228	1.19686	0.939746	1.08158	0.850136	0.849343		0.821505	0
RDH14	ENSG00000240857	0.666037	0.810662	0.656888	0.724717	0.623519	0.432642		0.821597	0
AK1	ENSG00000106992	1.41096	1.71723	2.10462	1.3046	1.81782	1.28262		0.821646	0
TEFM	ENSG00000172171	1.34211	1.63326	0.98247	1.20286	1.28493	1.69244		0.821736	0
LDHA	ENSG00000134333	0.875748	1.06569	0.83792	1.03737	0.954162	1.18335		0.821765	0
GCA	ENSG00000115271	0.952513	1.1591	0.759856	1.03331	0.753961	1.04034		0.821771	0
ADSS	ENSG00000035687	0.844586	1.02776	0.807485	0.780821	0.68254	0.544525		0.821776	0
TRIO	ENSG00000038382	0.365203	0.444399	0.255754	0.238607	0.343296	0.29588		0.82179	0
MED14	ENSG00000180182	0.451064	0.548776	0.304035	0.219046	0.41434	0.355343		0.821945	0
DR1	ENSG00000117505	0.617964	0.75179	0.799413	0.719882	0.689807	0.495064		0.821991	0
NKD1	ENSG00000140807	0.736705	0.89616	0.892894	1.0054	1.13286	0.959979		0.822068	0
DCP2	ENSG00000172795	0.977745	1.18935	1.00177	1.01023	0.709221	0.762297		0.822083	0
ITGB1BP1	ENSG00000119185	0.901528	1.09653	1.50849	1.0451	0.97721	1.24611		0.822167	0
SYT14	ENSG00000143469	1.02773	1.2499	0.744172	0.841137	0.843911	0.827105		0.822251	0
PRPF4	ENSG00000136875	0.678907	0.825587	0.582638	0.751364	0.706885	0.760938		0.822332	0
CEPT1	ENSG00000134255	0.904473	1.0998	0.640841	0.696272	0.722406	0.809029		0.822396	0
DNAJC9	ENSG00000213551	0.87781	1.06735	1.03326	1.11281	0.90561	0.776869		0.822421	0
PTPN3	ENSG00000070159	0.691417	0.840553	0.598632	0.691318	0.580749	0.559205		0.822573	0
ZMYND11	ENSG00000015171	1.11662	1.35739	0.666931	0.937268	0.592639	0.425855		0.822624	0
TLL1	ENSG00000038295	0.87131	1.05908	0.918502	0.843171	0.791688	0.578495		0.822702	0
GLB1L	ENSG00000163521	0.744565	0.904935	0.732087	0.82705	1.0514	0.699827		0.822783	0
PRDX3	ENSG00000165672	1.08214	1.3151	0.898827	1.18576	1.00377	1.48829		0.82286	0
MAP3K8	ENSG00000107968	0.743643	0.9037	0.940506	0.883018	0.901953	0.746556		0.822886	0
CNST	ENSG00000162852	0.846128	1.02821	0.71418	0.818027	0.638044	0.628511		0.822912	0
TAF11	ENSG00000064995	0.869033	1.056	1.11109	1.0783	0.845603	0.880499		0.822948	0
SAFB	ENSG00000160633	0.4012	0.48746	0.266827	0.267292	0.35527	0.263761		0.823041	0
USP27X	ENSG00000242013	0.724815	0.880636	0.639729	0.75113	0.662443	0.656166		0.823059	0
SERTAD4	ENSG00000082497	0.68412	0.831131	0.716611	0.804122	0.703845	0.461492		0.823119	0
BAG2	ENSG00000112208	0.919288	1.11676	0.967083	0.920616	0.740962	0.661418		0.823173	0
MMD	ENSG00000108960	0.597738	0.726006	0.853245	0.682255	0.610861	0.548638		0.823324	0
PRPF38A	ENSG00000134748	0.847235	1.02902	0.963897	1.18466	0.923528	1.14228		0.823345	0
MICALCL	ENSG00000133808	0.586634	0.712455	0.597573	0.474111	0.516968	0.31835		0.823398	0
APBB2	ENSG00000163697	0.552289	0.670737	0.60867	0.574745	0.539178	0.413546		0.823406	0
STARD13	ENSG00000133121	0.669017	0.812461	0.873943	0.727134	0.701957	0.604973		0.823445	0
UBE2D2	ENSG00000131508	0.760919	0.924064	1.09453	1.02844	0.953571	0.872027		0.823449	0
PPP1R2	ENSG00000184203	0.852027	1.03467	0.899743	0.930765	0.748556	0.521872		0.823474	0
POMK	ENSG00000185900	0.704787	0.855858	0.847958	1.05336	0.950853	0.738196		0.823487	0
EIF4E3	ENSG00000163412	0.772094	0.937569	0.764824	0.758163	0.68547	0.593356		0.823506	0
STX16	ENSG00000124222	0.58228	0.707057	0.73861	0.607559	0.623626	0.502005		0.823526	0
FAM200B	ENSG00000237765	0.8013	0.972985	1.22285	0.783415	0.722262	0.67372		0.823548	0
PERP	ENSG00000112378	0.867788	1.05349	0.851049	0.83213	0.910974	0.872313		0.823729	0
RB1	ENSG00000139687	1.43654	1.74366	0.555509	1.06182	0.823467	0.574706		0.823868	0
ARAP2	ENSG00000047365	2.27966	2.76702	1.28444	1.22519	0.902117	0.896136		0.823869	0
VPS8	ENSG00000156931	1.07812	1.30855	0.650456	0.887654	0.834086	1.13189		0.823905	0
AADAT	ENSG00000109576	0.698158	0.847371	0.84206	0.782599	0.684917	0.586736		0.823911	0
CCDC43	ENSG00000180329	0.988147	1.19929	1.09465	1.10931	0.809774	0.745029		0.823943	0
LDHC	ENSG00000166796	1.04822	1.2718	1.04403	1.11996	1.05472	1.10297		0.824204	0
CCDC25	ENSG00000147419	0.960824	1.16562	1.13654	1.07129	0.708662	0.680804		0.824304	0
ZFP92	ENSG00000189420	0.475727	0.577112	0.424906	0.389067	0.833589	0.780845		0.824324	0
VAMP3	ENSG00000049245	0.719591	0.872944	0.999562	0.81397	0.763094	0.831183		0.824327	0
L2HGDH	ENSG00000087299	0.735755	0.892498	0.702925	0.683171	0.796696	0.589818		0.824378	0
RTN4	ENSG00000115310	0.672622	0.815852	0.740728	0.685999	0.810829	0.66189		0.824442	0
MND1	ENSG00000121211	1.15352	1.39915	0.927694	1.21695	0.719743	0.785845		0.824443	0
LAMP3	ENSG00000078081	0.437263	0.53036	0.462206	0.276518	0.557198	0.526816		0.824465	0
VPS36	ENSG00000136100	1.01725	1.23379	0.794783	0.956113	0.859458	0.670857		0.82449	0
HIVEP2	ENSG00000010818	0.772425	0.93685	0.544394	0.460787	0.454601	0.33674		0.824492	0
PRB3	ENSG00000197870	0.748016	0.907142	1.06946	0.965633	0.867526	0.631643		0.824586	0
TACC1	ENSG00000147526	0.614204	0.744704	0.44726	0.485644	0.559732	0.473401		0.824762	0
RPS6KB1	ENSG00000108443	1.46008	1.7703	1.26044	1.15749	0.828108	0.658104		0.824764	0
GPR156	ENSG00000175697	0.489115	0.592999	0.680648	0.548455	0.63509	0.438022		0.824816	0
BZW2	ENSG00000136261	0.888798	1.07753	0.826956	1.03981	0.940488	1.25511		0.824848	0
PRIM1	ENSG00000198056	0.952686	1.15491	0.822911	0.806147	0.879061	0.846428		0.824899	0
FOXO1	ENSG00000150907	0.547819	0.664036	0.42494	0.399015	0.451403	0.61778		0.824985	0
ZNF618	ENSG00000157657	0.381202	0.461952	0.481988	0.314704	0.446569	0.353488		0.825197	0
CNIH1	ENSG00000100528	0.893839	1.0826	1.15987	1.09677	1.04601	1.23624		0.825639	0
DIMT1	ENSG00000086189	0.804052	0.973683	0.918145	1.11467	0.882987	0.932276		0.825784	0
TMEM50A	ENSG00000183726	0.82474	0.998644	1.15178	1.10272	0.857433	0.947993		0.82586	0
CDS1	ENSG00000163624	0.656085	0.794346	0.874086	0.69589	0.663903	0.578713		0.825944	0
JAM3	ENSG00000166086	0.603608	0.730788	0.74718	0.799348	0.694397	0.555147		0.825969	0
SUDS3	ENSG00000111707	0.689109	0.834102	0.682968	0.900428	0.614869	0.588608		0.826169	0
UBA3	ENSG00000144744	1.29209	1.56377	1.00854	1.10603	0.907997	1.20257		0.826266	0
SLFN12	ENSG00000172123	1.30382	1.57794	0.99376	0.997846	0.687698	0.61314		0.826276	0
SGTB	ENSG00000197860	1.03921	1.25751	1.02306	1.13025	0.917442	1.08903		0.826398	0
XRCC6	ENSG00000196419	0.915071	1.10708	0.763264	0.933657	0.868807	1.12585		0.82656	0
SMARCA1	ENSG00000102038	1.90177	2.3006	0.79192	1.05655	0.88133	0.587685		0.82664	0
GPD2	ENSG00000115159	1.3843	1.67451	0.642194	1.01684	0.872637	0.982601		0.826688	0
ATXN7L3B	ENSG00000253719	0.51819	0.626816	0.791034	0.751308	0.626259	0.477665		0.826702	0
FARP2	ENSG00000006607	0.452419	0.54723	0.423138	0.421366	0.493655	0.496285		0.826745	0
TGFA	ENSG00000163235	0.607808	0.735171	0.758914	0.74463	0.77004	0.643065		0.826757	0
BCAT1	ENSG00000060982	1.02094	1.2345	0.897904	1.15533	0.936978	0.948964		0.827007	0
CERS5	ENSG00000139624	1.11053	1.34275	1.09447	1.11797	1.18117	1.1584		0.827051	0
WSB2	ENSG00000176871	0.633999	0.766497	0.771167	0.571244	0.70676	0.504032		0.827139	0
CAP1	ENSG00000131236	0.875583	1.05842	0.594515	0.675313	0.799204	0.992811		0.827252	0
FAR1	ENSG00000197601	2.26181	2.73387	1.32153	1.25488	0.946156	1.07838		0.827328	0
PAICS	ENSG00000128050	0.929943	1.124	0.690935	0.733008	0.773466	0.770168		0.82735	0
BET1	ENSG00000105829	0.689044	0.832769	0.926292	0.909497	0.645619	0.790025		0.827413	0
PSAT1	ENSG00000135069	0.806913	0.975146	0.804179	0.851266	0.821871	1.05791		0.82748	0
C12orf49	ENSG00000111412	0.602247	0.727723	0.762635	0.429633	0.706454	0.497227		0.827577	0
GRID2	ENSG00000152208	0.850113	1.02717	0.777853	0.717664	0.818569	0.721052		0.827628	0
LPP	ENSG00000145012	0.819141	0.989515	0.547883	0.618262	0.655651	0.467467		0.827821	0
BUB3	ENSG00000154473	0.823565	0.994851	0.864168	1.06906	0.856564	0.921111		0.827827	0
GNPDA2	ENSG00000163281	1.42043	1.71576	1.01396	1.02895	0.841442	1.0558		0.827876	0
PURB	ENSG00000146676	0.684624	0.826892	0.685642	0.550897	0.685576	0.468127		0.827949	0
TAF4B	ENSG00000141384	1.09076	1.31738	1.31971	0.895768	0.782552	0.51468		0.827979	0
STK24	ENSG00000102572	0.622955	0.752345	0.817117	0.773098	0.801647	0.627424		0.828018	0
JAZF1	ENSG00000153814	0.724122	0.874519	0.914291	0.865492	0.76958	0.727683		0.828022	0
EIF2AK4	ENSG00000128829	0.6912	0.834752	0.619739	0.63552	0.621779	0.493526		0.82803	0
LRRC1	ENSG00000137269	0.627367	0.757654	0.752541	0.694369	0.615722	0.565792		0.828039	0
GLRB	ENSG00000109738	0.952048	1.14946	0.643721	0.562354	0.712311	0.871775		0.82826	0
NXPE3	ENSG00000144815	0.688051	0.830442	0.832022	0.691527	0.668892	0.520854		0.828536	0
DNAJC2	ENSG00000105821	2.73966	3.30623	2.38856	1.46299	1.20707	0.788181		0.828636	0
IQCG	ENSG00000114473	0.892834	1.07738	1.11789	1.13561	1.04974	1.21985		0.828709	0
ZNF552	ENSG00000178935	0.776169	0.936567	0.868974	0.724555	0.83117	0.715582		0.828738	0
ABCF1	ENSG00000204574	0.53108	0.640777	0.451776	0.408498	0.593181	0.528352		0.828806	0
SLK	ENSG00000065613	2.47013	2.98034	1.39865	0.924151	0.98467	0.570656		0.828806	0
ETNK1	ENSG00000139163	0.837106	1.00987	0.80945	0.935111	0.835242	0.688953		0.828927	0
SETD7	ENSG00000145391	1.01062	1.21916	0.893911	1.01434	0.811434	0.581505		0.828947	0
SLC37A3	ENSG00000157800	0.640852	0.773024	0.758509	0.603424	0.570809	0.531637		0.82902	0
NSL1	ENSG00000117697	0.861097	1.03868	1.07986	1.00322	0.80093	1.0752		0.829028	0
TNS3	ENSG00000136205	0.420232	0.506893	0.39815	0.438267	0.489873	0.421584		0.829034	0
NBPF9	ENSG00000168614	0.471663	0.568864	0.598532	0.50702	0.470977	0.381736		0.829131	0
REV1	ENSG00000135945	1.00034	1.20647	0.91002	0.912686	0.764714	0.665224		0.829144	0
RASAL2	ENSG00000075391	0.754037	0.909385	0.470128	0.559333	0.602989	0.516188		0.829173	0
PPIL1	ENSG00000137168	0.833116	1.00473	1.22824	0.935609	0.880744	1.17662		0.829193	0
SRGAP2B	ENSG00000196369	0.54108	0.652528	0.654536	0.58395	0.571585	0.471208		0.829205	0
HENMT1	ENSG00000162639	0.819519	0.988297	0.953994	1.21505	0.787037	0.882608		0.829223	0
ELK4	ENSG00000158711	0.590173	0.711691	0.650533	0.558897	0.522123	0.365038		0.829255	0
ACN9	ENSG00000196636	0.725441	0.874644	1.09075	0.763313	0.647104	0.854595		0.829414	0
TCF15	ENSG00000125878	1.28792	1.55277	1.38689	1.49345	1.47447	1.53305		0.829433	0
SRSF4	ENSG00000116350	0.547665	0.660223	0.564592	0.551367	0.593606	0.565747		0.829515	0
NSUN7	ENSG00000179299	0.579831	0.698919	0.742104	0.559573	0.628845	0.540885		0.829612	0
PPP3CA	ENSG00000138814	1.35251	1.63017	0.742336	0.783348	0.831429	0.732445		0.829675	0
MT-ATP8	ENSG00000228253	0.121058	0.145903	0.157869	0.103827	0.132914	0.035943		0.829721	0
GATS	ENSG00000239521	0.878887	1.05922	1.26972	0.999807	1.09275	1.05453		0.829748	0
SHROOM2	ENSG00000146950	0.360174	0.434064	0.479671	0.310341	0.507111	0.412031		0.829771	0
BBS4	ENSG00000140463	1.08975	1.31329	0.771056	0.893382	0.973471	1.15561		0.829786	0
CDK5RAP2	ENSG00000136861	0.779694	0.939626	0.605381	0.647598	0.507354	0.508238		0.829791	0
ARL1	ENSG00000120805	0.968117	1.16617	1.04654	1.25469	0.884423	0.929784		0.830166	0
ZKSCAN1	ENSG00000106261	0.962972	1.15988	0.526186	0.703475	0.596396	0.480466		0.830233	0
ZMAT2	ENSG00000146007	0.873381	1.05164	1.04569	1.2702	0.890589	0.750249		0.830496	0
ADAM12	ENSG00000148848	0.501996	0.60442	0.536732	0.401411	0.523462	0.414851		0.830542	0
TSHZ3	ENSG00000121297	0.379037	0.456338	0.42371	0.31306	0.395207	0.26087		0.830607	0
SLC31A2	ENSG00000136867	0.749822	0.902606	1.10316	0.940968	0.914688	0.716079		0.83073	0
LRRC4C	ENSG00000148948	1.03824	1.24959	1.2112	0.97978	0.821451	0.537553		0.830862	0
SETX	ENSG00000107290	1.45063	1.74575	0.840907	0.889919	0.754002	0.626458		0.83095	0
TSPAN31	ENSG00000135452	0.951691	1.14525	1.24944	1.32719	1.1871	1.10196		0.830988	0
CYBRD1	ENSG00000071967	0.894379	1.07626	1.02766	1.16074	0.918222	0.932447		0.831005	0
WHSC1L1	ENSG00000147548	0.906237	1.09052	0.693682	0.74247	0.650307	0.543744		0.831014	0
FAM72B	ENSG00000188610	0.662036	0.796592	0.836007	0.775109	0.622855	0.601929		0.831085	0
ARHGAP31	ENSG00000031081	0.495853	0.596633	0.540752	0.487182	0.592669	0.5632		0.831086	0
CCSAP	ENSG00000154429	0.922961	1.11013	0.804882	0.973106	0.808534	0.666929		0.831398	0
SSRP1	ENSG00000149136	0.612884	0.737147	0.563832	0.585519	0.662255	0.708373		0.831427	0
KIAA1217	ENSG00000120549	0.374166	0.450023	0.368771	0.321982	0.389188	0.364774		0.831437	0
UBFD1	ENSG00000103353	0.615092	0.739715	0.848768	0.869705	0.791427	0.627897		0.831525	0
TUSC3	ENSG00000104723	0.747063	0.898335	0.813421	1.03521	0.79189	0.708164		0.831609	0
UBXN2A	ENSG00000173960	0.695614	0.836437	0.722415	0.604886	0.557199	0.506944		0.831639	0
SRSF6	ENSG00000124193	0.735349	0.884093	0.699275	0.844282	0.743696	0.80356		0.831755	0
ARIH2	ENSG00000177479	0.88815	1.06776	1.21971	1.22888	1.04369	0.882952		0.831788	0
GOLGA1	ENSG00000136935	0.67254	0.808484	0.481651	0.597173	0.544198	0.540438		0.831854	0
RSPRY1	ENSG00000159579	0.780645	0.938306	0.778278	0.791659	0.754574	0.756947		0.831973	0
CRIM1	ENSG00000150938	0.661555	0.795132	0.371364	0.473829	0.523422	0.468975		0.832007	0
SRRM1	ENSG00000133226	0.389554	0.468046	0.318352	0.298523	0.33263	0.271332		0.832297	0
ERI1	ENSG00000104626	1.1014	1.32325	0.870542	1.06482	0.867087	0.888418		0.832349	0
SEPT6	ENSG00000125354	0.711011	0.854191	0.65189	0.73967	0.758533	0.729616		0.832379	0
AGK	ENSG00000006530	0.712567	0.855709	0.606742	0.745058	0.646545	0.779136		0.832721	0
ZBTB5	ENSG00000168795	0.563899	0.677173	0.538079	0.552887	0.534888	0.547871		0.832725	0
MTRNR2L8	ENSG00000255823	0.0890524	0.106922	0.0701291	0.0443508	0.0533129	0.0338185		0.832872	0
CALN1	ENSG00000183166	0.596313	0.715832	0.709385	0.824157	0.737818	0.553628		0.833035	0
SLC25A51	ENSG00000122696	0.593606	0.712576	0.838568	0.504656	0.640108	0.615564		0.833042	0
RPL36AL	ENSG00000165502	1.17749	1.41344	1.75288	1.27257	1.1223	1.27015		0.833067	0
PARPBP	ENSG00000185480	1.4136	1.69659	1.31143	1.41878	1.20453	0.904639		0.833204	0
RAB21	ENSG00000080371	0.854498	1.02534	0.705722	1.0469	0.824678	0.601239		0.833377	0
AMN1	ENSG00000151743	0.861924	1.03424	1.2228	0.920824	0.872913	1.10153		0.833392	0
TMTC4	ENSG00000125247	0.587885	0.705291	0.83213	0.676223	0.677251	0.492139		0.833535	0
BRD2	ENSG00000204256	0.490263	0.588128	0.550199	0.478192	0.603255	0.496421		0.8336	0
GLTSCR1L	ENSG00000112624	0.496159	0.595182	0.627714	0.578024	0.588839	0.368271		0.833626	0
NECAP1	ENSG00000089818	0.684753	0.821408	0.642571	0.957155	0.705203	0.666312		0.833633	0
METTL4	ENSG00000101574	0.829915	0.99551	1.06139	0.748847	0.635712	0.692895		0.833657	0
GLT1D1	ENSG00000151948	0.763035	0.915285	0.798702	0.653214	1.05336	0.758806		0.833658	0
NUP62CL	ENSG00000198088	0.678184	0.813462	0.776439	0.906912	0.596445	0.744975		0.833701	0
DDX27	ENSG00000124228	0.632532	0.758644	0.500557	0.488539	0.572778	0.531949		0.833766	0
LGALSL	ENSG00000119862	0.814995	0.977466	1.03614	1.00142	0.958858	1.08137		0.833784	0
ZFYVE1	ENSG00000165861	0.615821	0.738578	0.621581	0.544448	0.696561	0.668889		0.833793	0
TCHP	ENSG00000139437	0.555122	0.665751	0.402626	0.465932	0.492583	0.420842		0.833829	0
NCAM1	ENSG00000149294	0.528577	0.633913	0.253417	0.405952	0.352183	0.341918		0.833832	0
STRADB	ENSG00000082146	0.659158	0.790508	0.944304	0.731521	0.689566	0.648264		0.83384	0
RAB6A	ENSG00000175582	0.777721	0.932631	0.819501	0.759053	0.764367	0.602094		0.8339	0
TOMM20	ENSG00000173726	1.09106	1.30837	1.09374	1.17637	0.998121	1.23803		0.833908	0
UBE2A	ENSG00000077721	0.868248	1.04111	1.20057	1.14106	0.939765	0.990278		0.83396	0
AGO1	ENSG00000092847	0.423896	0.508277	0.452372	0.432122	0.514073	0.471061		0.833985	0
TMEM176B	ENSG00000106565	1.21433	1.45597	1.64556	1.26794	1.8535	1.37796		0.834037	0
MRPS35	ENSG00000061794	0.792608	0.95031	0.89545	0.911617	0.855642	1.02429		0.834053	0
CMBL	ENSG00000164237	0.783165	0.938937	0.865089	1.02288	0.991231	0.798063		0.834098	0
MCMBP	ENSG00000197771	0.722465	0.866028	0.685884	0.730014	0.719651	0.773158		0.834228	0
COBL	ENSG00000106078	0.289588	0.347098	0.343451	0.21288	0.378389	0.224572		0.834311	0
ATRN	ENSG00000088812	0.569232	0.682226	0.365118	0.465978	0.486417	0.403744		0.834374	0
INPP5D	ENSG00000168918	0.801801	0.960949	1.02447	0.954175	0.969261	0.81131		0.834385	0
LRCH1	ENSG00000136141	0.757077	0.907225	0.543725	0.605966	0.697192	0.563724		0.834497	0
CCNT2	ENSG00000082258	1.56576	1.87615	0.97183	1.11511	0.811625	0.63039		0.834561	0
CAMSAP1	ENSG00000130559	0.379556	0.454782	0.397729	0.333401	0.483956	0.362518		0.834589	0
ACVR2B	ENSG00000114739	0.726809	0.870789	0.932607	0.734698	0.856587	0.695498		0.834655	0
CCDC71L	ENSG00000253276	0.784151	0.93945	0.930505	1.09082	0.941109	0.981465		0.834692	0
LYSMD3	ENSG00000176018	1.70967	2.0482	2.18777	1.115	0.822159	0.561526		0.834717	0
SNX24	ENSG00000064652	0.700899	0.839555	0.838379	0.670304	0.485149	0.503274		0.834846	0
ZNF805	ENSG00000204524	0.627093	0.751074	0.564873	0.607123	0.525296	0.415614		0.834928	0
TAF5L	ENSG00000135801	0.726874	0.870549	0.840766	0.831392	0.837336	0.632595		0.834961	0
GCNT2	ENSG00000111846	0.88854	1.06413	0.767382	0.861174	0.725582	0.602481		0.834992	0
RIPK2	ENSG00000104312	0.764359	0.915167	0.939739	0.808481	0.765588	0.605424		0.835213	0
CMTM6	ENSG00000091317	1.02818	1.23102	0.958236	0.941454	0.67399	0.753966		0.835224	0
RGAG4	ENSG00000242732	0.459107	0.549641	0.421441	0.366656	0.545317	0.542335		0.835285	0
CSE1L	ENSG00000124207	1.74761	2.09221	0.946494	0.840027	1.01927	1.0249		0.835297	0
RFC5	ENSG00000111445	0.891754	1.06751	0.842426	1.07654	0.974479	0.937877		0.835359	0
UBAP1	ENSG00000165006	0.805196	0.963833	0.982371	0.867123	0.854421	0.696598		0.83541	0
COL6A3	ENSG00000163359	0.347703	0.41619	0.263848	0.250204	0.340351	0.312571		0.835443	0
ZSCAN21	ENSG00000166529	0.565235	0.676545	0.648761	0.703114	0.507208	0.388433		0.835472	0
TRIP13	ENSG00000071539	0.710154	0.849973	0.828851	0.84066	0.83105	0.805311		0.835502	0
TSPYL5	ENSG00000180543	0.520878	0.623375	0.524602	0.540204	0.647554	0.513318		0.835578	0
TTI1	ENSG00000101407	0.612109	0.732373	0.680503	0.616084	0.652284	0.618043		0.835788	0
SEPT3	ENSG00000100167	0.5362	0.64149	0.68467	0.620066	0.797817	0.666737		0.835866	0
PDPN	ENSG00000162493	0.684093	0.818403	0.816354	0.959931	0.906892	0.829857		0.835888	0
ACVR1	ENSG00000115170	0.591981	0.708197	0.566683	0.516631	0.579112	0.581778		0.835898	0
TNIK	ENSG00000154310	0.731256	0.874705	0.626347	0.613468	0.525869	0.646776		0.836002	0
PRDM2	ENSG00000116731	0.823423	0.984917	0.663445	0.615782	0.61795	0.466731		0.836033	0
TAPT1	ENSG00000169762	1.0418	1.24597	0.928167	0.976641	0.786036	0.554303		0.836136	0
TPD52L1	ENSG00000111907	0.755574	0.903601	1.1334	1.08303	0.956606	0.933		0.836181	0
TMEM60	ENSG00000135211	0.910704	1.08907	1.26001	1.16862	0.925336	1.09118		0.836222	0
TOX2	ENSG00000124191	0.856644	1.02442	0.860846	0.810224	1.03845	1.00916		0.836225	0
CEP170	ENSG00000143702	1.95185	2.33379	0.981462	0.945783	0.77475	0.695872		0.836346	0
PNMA2	ENSG00000240694	0.588477	0.703605	0.624438	0.628152	0.752926	0.573588		0.836374	0
ERMP1	ENSG00000099219	0.761734	0.910678	0.440806	0.638003	0.58792	0.591638		0.836447	0
LANCL2	ENSG00000132434	0.713863	0.853366	0.705559	0.92971	0.732978	0.740368		0.836526	0
TRMT5	ENSG00000126814	1.21862	1.4567	0.859172	0.899161	0.951587	1.06166		0.836559	0
VDAC1	ENSG00000213585	0.729946	0.872356	0.849174	0.942146	0.83146	0.990649		0.836753	0
CNOT11	ENSG00000158435	0.728153	0.870142	0.693295	0.689999	0.909759	0.931812		0.83682	0
ACACA	ENSG00000132142	0.555595	0.66388	0.563854	0.527269	0.552717	0.497699		0.836891	0
C3orf62	ENSG00000188315	0.52482	0.627097	0.520466	0.509074	0.549448	0.401652		0.836903	0
TCERG1	ENSG00000113649	0.868526	1.03766	0.637886	0.596726	0.594773	0.349722		0.837002	0
GTPBP8	ENSG00000163607	1.01319	1.21046	1.10428	1.0141	0.80792	0.956696		0.837028	0
SPCS2	ENSG00000118363	0.77406	0.924737	0.917085	0.982309	0.773947	0.932498		0.83706	0
RRP36	ENSG00000124541	0.833062	0.995183	1.0229	1.15288	0.967612	1.01163		0.837095	0
HELZ	ENSG00000198265	0.868418	1.03737	0.430523	0.55766	0.496327	0.475471		0.837131	0
ZNF697	ENSG00000143067	0.525444	0.627667	0.450844	0.477796	0.538877	0.512675		0.837138	0
MFSD11	ENSG00000092931	0.889646	1.06261	0.830778	0.981964	0.92158	1.02107		0.837231	0
PRPF4B	ENSG00000112739	1.82884	2.18437	1.26638	1.1776	0.795851	0.672194		0.83724	0
ARF4	ENSG00000168374	0.843765	1.00765	1.07649	1.2915	0.976313	1.00749		0.837357	0
MTO1	ENSG00000135297	0.773426	0.923646	0.606374	0.70328	0.620335	0.606621		0.837363	0
ZNF202	ENSG00000166261	0.546544	0.652652	0.659597	0.629634	0.53489	0.535665		0.837421	0
BATF2	ENSG00000168062	1.23398	1.47352	1.26826	1.15399	1.2774	0.937975		0.83744	0
ZNF451	ENSG00000112200	1.02709	1.22644	0.888489	0.823087	0.702284	0.721217		0.837458	0
GPNMB	ENSG00000136235	0.678055	0.809586	0.539774	0.652249	0.580417	0.659457		0.837533	0
PTGR1	ENSG00000106853	0.954	1.13896	0.875307	1.0033	0.914233	1.21		0.837605	0
PRICKLE1	ENSG00000139174	0.463173	0.552947	0.544925	0.431502	0.469996	0.474219		0.837644	0
KDM3B	ENSG00000120733	0.413361	0.493361	0.322546	0.366642	0.378362	0.332517		0.837846	0
CDCA7	ENSG00000144354	0.6903	0.823817	0.601163	0.765232	0.751519	0.634144		0.837929	0
MAPK1	ENSG00000100030	0.54566	0.6512	0.561688	0.612921	0.597679	0.504325		0.837931	0
ACAT2	ENSG00000120437	1.05073	1.25381	0.968853	1.24645	1.16145	1.3697		0.838037	0
RAF1	ENSG00000132155	0.710776	0.848112	0.871125	0.884252	0.825416	0.632979		0.838068	0
HPCAL4	ENSG00000116983	0.699747	0.834888	0.954996	0.871079	0.924268	0.6776		0.838133	0
HECA	ENSG00000112406	0.64914	0.774491	0.56939	0.574879	0.600421	0.425409		0.83815	0
RPL7L1	ENSG00000146223	0.678557	0.809565	0.68751	0.674244	0.676733	0.543437		0.838175	0
SLC39A14	ENSG00000104635	0.554653	0.661728	0.432584	0.432125	0.559438	0.617171		0.838189	0
XPR1	ENSG00000143324	0.703393	0.83881	0.589013	0.619496	0.555536	0.53401		0.83856	0
FAM220A	ENSG00000178397	0.638784	0.761714	0.955368	0.714448	0.690114	0.5233		0.838614	0
AHCYL2	ENSG00000158467	0.677107	0.807386	0.594365	0.551854	0.699201	0.634732		0.838641	0
DDX58	ENSG00000107201	2.97183	3.54331	2.19741	1.58512	1.74941	1.34134		0.838714	0
POLE3	ENSG00000148229	1.01715	1.21271	1.16627	1.11225	1.05789	1.1296		0.838741	0
ZFP36L1	ENSG00000185650	0.401266	0.478383	0.496016	0.357545	0.479323	0.350418		0.838796	0
FAM103A1	ENSG00000169612	1.00459	1.19749	1.36905	1.25777	0.93154	1.31976		0.838911	0
FBXO32	ENSG00000156804	0.654674	0.780384	0.693019	0.835747	0.829039	0.580803		0.838913	0
PMP22	ENSG00000109099	0.44831	0.534391	0.656384	0.569615	0.554033	0.429087		0.838918	0
HIST1H2BD	ENSG00000158373	0.842272	1.00381	1.08177	0.925003	0.80706	0.668743		0.839077	0
BIRC2	ENSG00000110330	1.80686	2.15335	1.82466	1.20287	1.10965	1.01227		0.839093	0
FAM168B	ENSG00000152102	0.575638	0.68601	0.710467	0.642455	0.635404	0.505675		0.839111	0
NIPAL4	ENSG00000172548	0.785159	0.935536	0.869838	0.863488	0.971782	0.821776		0.839261	0
FAM120AOS	ENSG00000188938	0.69641	0.829731	0.934348	0.825834	0.853554	0.664857		0.839321	0
CETN3	ENSG00000153140	1.50948	1.79841	1.62151	1.62983	0.888769	0.962114		0.839343	0
ZHX2	ENSG00000178764	0.440984	0.525337	0.52285	0.446971	0.563262	0.507524		0.839431	0
C1orf74	ENSG00000162757	0.923509	1.1001	1.26745	1.18393	1.12305	0.89632		0.839481	0
FAM118A	ENSG00000100376	0.604535	0.72011	0.755565	0.711144	0.746378	0.549539		0.839503	0
TAF12	ENSG00000120656	0.869415	1.0356	1.24799	1.28096	1.06658	1.2124		0.83953	0
MEF2A	ENSG00000068305	1.07619	1.28179	0.850799	0.988512	0.788089	0.654451		0.839597	0
KIAA1462	ENSG00000165757	0.447048	0.532439	0.413698	0.33335	0.430886	0.363517		0.839624	0
SCML1	ENSG00000047634	1.18059	1.40588	0.910274	0.942114	0.874377	0.732105		0.839749	0
RBMX	ENSG00000147274	0.994575	1.18431	0.774261	0.862839	0.92414	1.07595		0.839791	0
RAB3B	ENSG00000169213	0.594905	0.708326	0.735316	0.899221	0.766584	0.546981		0.839875	0
MFAP3	ENSG00000037749	1.17673	1.40107	0.606968	0.730767	0.892012	0.947237		0.839878	0
SNAP29	ENSG00000099940	0.562322	0.669474	0.819771	0.821202	0.636801	0.495889		0.839946	0
C1orf186	ENSG00000196533	0.806328	0.959901	1.01665	0.838063	1.10899	0.822971		0.840011	0
SUSD5	ENSG00000173705	0.748196	0.890614	0.407578	0.466911	0.599147	0.612138		0.840091	0
SLC25A26	ENSG00000144741	1.02978	1.22576	1.20709	1.0153	0.873721	0.733086		0.840115	0
AURKA	ENSG00000087586	0.714768	0.850709	0.761337	0.824098	0.775061	0.939615		0.840203	0
OTUD1	ENSG00000165312	0.493938	0.58782	0.463618	0.469044	0.488986	0.38888		0.840288	0
OSBPL8	ENSG00000091039	1.96962	2.34354	1.30165	1.05432	0.826879	0.619534		0.840446	0
CEBPG	ENSG00000153879	0.793563	0.944216	0.948844	0.91423	0.680218	0.549711		0.840446	0
PITRM1	ENSG00000107959	0.562908	0.669658	0.53259	0.528125	0.624744	0.588299		0.84059	0
ARL5A	ENSG00000162980	0.794988	0.945682	1.15879	0.74887	0.616311	0.420054		0.84065	0
KCMF1	ENSG00000176407	0.746585	0.887999	1.05394	0.896147	0.82489	0.784878		0.84075	0
UGCG	ENSG00000148154	1.05608	1.25609	0.670995	0.965664	0.800215	0.625875		0.840768	0
MAR8	ENSG00000165406	0.492453	0.585706	0.642876	0.509695	0.62683	0.533998		0.840785	0
LYPLA1	ENSG00000120992	0.908824	1.08077	0.913305	1.00322	0.836253	0.973804		0.840908	0
COL12A1	ENSG00000111799	0.620295	0.737606	0.456283	0.425224	0.373764	0.264879		0.840957	0
SMC3	ENSG00000108055	3.52997	4.19752	1.88281	1.22084	1.29436	0.977323		0.840967	0
DNAJB6	ENSG00000105993	0.681058	0.80982	0.79215	0.850793	0.704936	0.608895		0.840999	0
TMCC1	ENSG00000172765	0.65458	0.778223	0.656483	0.665276	0.637358	0.555793		0.841121	0
OXNAD1	ENSG00000154814	0.670223	0.796794	0.867124	0.930731	0.685272	0.465631		0.84115	0
ANKRD27	ENSG00000105186	0.639182	0.759859	0.692404	0.711264	0.700883	0.573199		0.841185	0
COPS3	ENSG00000141030	0.958798	1.13979	0.796021	0.863391	0.94809	1.20829		0.841208	0
SERTAD2	ENSG00000179833	0.479736	0.570288	0.546512	0.515678	0.523112	0.385208		0.841216	0
TMEM5	ENSG00000118600	0.763557	0.907575	0.954084	0.813963	0.643802	0.540531		0.841315	0
MAML3	ENSG00000196782	0.408753	0.485847	0.398236	0.326174	0.420892	0.302297		0.841321	0
GPR137B	ENSG00000077585	0.600741	0.713996	0.810783	0.606748	0.650212	0.568649		0.841379	0
PTPRJ	ENSG00000149177	0.615726	0.731791	0.510637	0.5543	0.60535	0.521623		0.841396	0
TOR1B	ENSG00000136816	0.788237	0.936792	0.829115	0.849738	0.900863	0.892289		0.841421	0
ATG4C	ENSG00000125703	1.33248	1.58349	1.04078	1.02847	0.784784	0.560445		0.841484	0
MT-ATP6	ENSG00000198899	0.138102	0.16408	0.194821	0.116758	0.139033	0.0425711		0.841671	0
TRIM23	ENSG00000113595	2.46577	2.92916	2.04874	1.32755	0.892504	1.12227		0.8418	0
SUB1	ENSG00000113387	1.00024	1.18814	1.36022	1.07271	0.725604	0.87902		0.841847	0
ZDHHC17	ENSG00000186908	1.73808	2.0646	1.29127	1.17856	1.05457	1.12309		0.841847	0
KIAA0100	ENSG00000007202	0.717861	0.852683	0.783297	0.73578	0.884398	0.739767		0.841884	0
NLRP3	ENSG00000162711	0.651864	0.774267	0.631695	0.691586	0.665219	0.602516		0.841911	0
TTC39C	ENSG00000168234	0.774355	0.919714	1.10438	0.846796	0.893518	0.727039		0.841952	0
IL31RA	ENSG00000164509	0.692191	0.822106	0.666679	0.538953	0.654693	0.677814		0.841973	0
NONO	ENSG00000147140	0.708018	0.840763	0.556733	0.680505	0.680769	0.792827		0.842114	0
TRAF3	ENSG00000131323	0.519649	0.617027	0.689599	0.538598	0.62026	0.544735		0.842182	0
LYRM2	ENSG00000083099	1.31688	1.56362	1.35553	0.836157	0.896363	0.627411		0.8422	0
CMAS	ENSG00000111726	0.892546	1.05976	0.868419	1.01801	0.716458	0.715133		0.842216	0
RBBP9	ENSG00000089050	0.627758	0.745305	0.611839	0.567199	0.563249	0.37079		0.842283	0
BTN3A2	ENSG00000186470	0.61444	0.72947	0.879597	0.822876	0.701667	0.569249		0.842311	0
USP40	ENSG00000085982	0.678065	0.804905	0.757219	0.631569	0.651753	0.530975		0.842416	0
CEP104	ENSG00000116198	0.495777	0.588499	0.568808	0.4452	0.568369	0.444969		0.842443	0
MAP1A	ENSG00000166963	0.32654	0.387581	0.240461	0.196007	0.333362	0.279422		0.842507	0
HIP1	ENSG00000127946	0.355555	0.422008	0.331714	0.296114	0.399644	0.423182		0.842533	0
NSMCE4A	ENSG00000107672	0.762108	0.904527	1.03273	1.0492	0.753531	0.644464		0.842548	0
PEX7	ENSG00000112357	0.715166	0.848774	0.586141	0.91688	0.757281	0.443041		0.842588	0
ZNF639	ENSG00000121864	0.853435	1.01287	1.08151	0.833334	0.86017	0.562679		0.842591	0
CAAP1	ENSG00000120159	0.797769	0.946796	0.733205	0.838278	0.679061	0.707866		0.842599	0
TRIM22	ENSG00000132274	0.932658	1.10677	0.536462	0.758209	0.704562	0.887417		0.842682	0
EXOSC10	ENSG00000171824	0.5479	0.650084	0.405155	0.418132	0.463715	0.467602		0.842814	0
CBWD7	ENSG00000215126	1.07449	1.27481	1.3637	1.11313	0.813668	0.828278		0.842865	0
RANBP9	ENSG00000010017	0.860345	1.02066	0.546152	0.609761	0.752479	0.763611		0.842934	0
MSN	ENSG00000147065	0.628025	0.744907	0.385765	0.489647	0.632241	0.658189		0.843092	0
LRR1	ENSG00000165501	0.961617	1.14055	1.00619	0.984841	0.806503	0.861318		0.843118	0
CHD4	ENSG00000111642	0.367019	0.435268	0.273913	0.301645	0.349574	0.312935		0.843202	0
SLBP	ENSG00000163950	0.712103	0.844456	0.894856	1.01583	0.849701	0.682005		0.843268	0
PTER	ENSG00000165983	1.21628	1.44232	1.13078	0.870883	0.79784	0.845544		0.843281	0
GNAS	ENSG00000087460	0.639672	0.758506	0.787994	0.731949	0.894923	0.668902		0.843333	0
LCLAT1	ENSG00000172954	0.855323	1.01419	0.616313	0.849669	0.787939	0.811783		0.843356	0
VTA1	ENSG00000009844	1.09687	1.3005	1.08958	0.973835	0.830391	0.960959		0.843422	0
TMEM199	ENSG00000244045	1.03915	1.23202	1.02491	1.26346	1.02273	1.05345		0.843452	0
BHLHE41	ENSG00000123095	0.475714	0.564001	0.464282	0.383999	0.60305	0.514952		0.843462	0
SNUPN	ENSG00000169371	0.789774	0.936252	0.829255	0.992084	0.84007	0.905265		0.843548	0
CCDC58	ENSG00000160124	0.823185	0.975811	1.17231	0.763447	0.658321	0.636377		0.843591	0
ULBP3	ENSG00000131019	0.786136	0.931768	0.726787	0.848726	0.915543	0.424265		0.843704	0
PPP2R5A	ENSG00000066027	0.694477	0.823093	0.805506	0.643669	0.713596	0.614324		0.84374	0
HGSNAT	ENSG00000165102	0.531639	0.630054	0.693636	0.576493	0.743388	0.579831		0.843799	0
UBE2H	ENSG00000186591	0.617721	0.732034	0.738904	0.71856	0.656835	0.462071		0.843841	0
VTI1A	ENSG00000151532	0.616883	0.730824	0.854485	0.722441	0.610522	0.587155		0.844092	0
CLIC4	ENSG00000169504	1.1385	1.34836	0.908241	1.21433	0.954622	1.05172		0.844359	0
SLC25A44	ENSG00000160785	0.83781	0.991959	0.945472	0.825198	0.927369	0.808182		0.844601	0
FAM160B1	ENSG00000151553	1.12957	1.33737	0.600889	1.05986	0.747625	0.604332		0.844625	0
DDX24	ENSG00000089737	0.604465	0.715604	0.383113	0.563837	0.52255	0.517407		0.844692	0
MTERFD2	ENSG00000122085	0.844688	0.999791	0.881327	0.868286	0.899384	0.958994		0.844865	0
DENND5B	ENSG00000170456	0.729635	0.863567	0.664856	0.704066	0.688764	0.622613		0.844908	0
TRIB1	ENSG00000173334	0.468124	0.553986	0.553251	0.492325	0.564802	0.518656		0.84501	0
GORASP2	ENSG00000115806	0.646341	0.764883	0.706629	0.772696	0.752517	0.66363		0.84502	0
ZFAND3	ENSG00000156639	0.493291	0.58373	0.772092	0.623267	0.652882	0.532447		0.845066	0
NLK	ENSG00000087095	0.580041	0.686384	0.680276	0.678778	0.672048	0.5953		0.845068	0
CLINT1	ENSG00000113282	1.16455	1.37771	0.695538	0.915927	0.726443	0.680715		0.845276	0
IL15RA	ENSG00000134470	1.01376	1.19911	1.21784	1.45466	1.30342	0.955197		0.845425	0
EXOC1	ENSG00000090989	1.77999	2.10512	1.1742	1.1064	0.921571	0.598584		0.845551	0
MAGT1	ENSG00000102158	0.74928	0.886081	0.484885	0.618413	0.653002	0.711401		0.845611	0
TCEAL8	ENSG00000180964	0.638902	0.755537	0.93699	0.803326	0.568121	0.652478		0.845627	0
MGAT5	ENSG00000152127	0.455779	0.538898	0.436631	0.437015	0.473873	0.499339		0.84576	0
CCNE2	ENSG00000175305	2.07561	2.45404	1.7308	1.28667	1.19807	1.00992		0.845795	0
ARL6	ENSG00000113966	1.02867	1.2162	0.994383	1.03868	0.839738	1.01988		0.845805	0
CCDC126	ENSG00000169193	0.924504	1.09303	0.856619	0.974496	0.726397	0.893043		0.845815	0
SFXN2	ENSG00000156398	0.954115	1.12799	1.05791	1.18392	1.1435	1.06152		0.845852	0
TRIM4	ENSG00000146833	0.739388	0.874111	0.770726	0.696866	0.749573	0.619187		0.845875	0
DNAJC1	ENSG00000136770	1.02123	1.20721	1.18629	1.0451	0.904288	0.763334		0.84594	0
HEATR1	ENSG00000119285	1.11631	1.31948	0.600985	0.812871	0.659349	0.778589		0.846026	0
SLCO3A1	ENSG00000176463	0.641484	0.758219	0.714542	0.680168	0.863094	0.634722		0.846041	0
BBS9	ENSG00000122507	0.988937	1.16888	0.87475	1.01873	0.952582	0.965829		0.846057	0
MGST1	ENSG00000008394	0.788835	0.93227	1.06452	0.933342	0.849801	1.2423		0.846145	0
UBE2QL1	ENSG00000215218	0.844062	0.997507	0.889888	0.935685	0.919344	0.930938		0.846171	0
RSL1D1	ENSG00000171490	0.966407	1.14207	0.828477	0.700035	0.825019	0.801168		0.846189	0
SYBU	ENSG00000147642	0.599203	0.708108	0.781861	0.684917	0.836196	0.575018		0.846203	0
SNX4	ENSG00000114520	1.4942	1.76571	1.30922	0.962664	0.785144	0.78093		0.846232	0
LIAS	ENSG00000121897	0.924572	1.09257	0.961688	0.975287	0.778247	1.13956		0.846233	0
CYP20A1	ENSG00000119004	0.750788	0.887099	0.964328	0.748533	0.750508	0.856893		0.846341	0
WHAMM	ENSG00000156232	0.591012	0.69816	0.453187	0.459265	0.590281	0.371355		0.846528	0
UBE4A	ENSG00000110344	0.6859	0.810244	0.431594	0.58858	0.611765	0.645247		0.846536	0
DCAF10	ENSG00000122741	0.655037	0.773766	0.865343	0.69756	0.722687	0.603423		0.846558	0
TXLNG	ENSG00000086712	1.59854	1.88827	1.39624	1.25817	1.06592	1.06992		0.846562	0
TNFRSF8	ENSG00000120949	1.00357	1.1854	0.98119	1.002	1.15758	1.13924		0.846605	0
SUMO2	ENSG00000188612	0.838361	0.990258	1.1567	1.06138	0.846457	1.08829		0.846609	0
LYPLAL1	ENSG00000143353	1.05119	1.24156	0.908581	1.03578	0.791504	0.683712		0.846676	0
SF3B3	ENSG00000189091	0.583093	0.688675	0.439316	0.583819	0.602791	0.4941		0.846687	0
USP3	ENSG00000140455	0.699282	0.825883	0.694893	0.733451	0.681817	0.706015		0.846709	0
SOCS5	ENSG00000171150	1.2092	1.42798	0.900195	0.901081	0.692409	0.691939		0.846787	0
ZNF629	ENSG00000102870	0.448633	0.52978	0.457204	0.430642	0.595955	0.499993		0.846828	0
ZNF2	ENSG00000163067	0.716899	0.846528	0.846611	0.893836	0.704563	0.647142		0.84687	0
PPP2R2C	ENSG00000074211	0.556227	0.656787	0.733972	0.508602	0.637874	0.501433		0.846892	0
SLTM	ENSG00000137776	1.28276	1.51466	0.929013	0.616082	0.57901	0.50848		0.846895	0
GAR1	ENSG00000109534	0.884055	1.04371	0.991665	1.13338	1.01779	1.15462		0.847028	0
SUSD4	ENSG00000143502	0.844618	0.99714	1.05921	1.09554	0.974446	0.824556		0.84704	0
SLC17A5	ENSG00000119899	0.618446	0.730092	0.640224	0.731065	0.720466	0.688729		0.847079	0
UBE4B	ENSG00000130939	0.478577	0.564935	0.472083	0.447013	0.520123	0.526904		0.847137	0
POLH	ENSG00000170734	0.657824	0.776443	0.679478	0.829273	0.773003	0.684857		0.847228	0
MEMO1	ENSG00000162959	0.678275	0.800546	0.930102	0.835405	0.948467	0.600942		0.847266	0
PITPNA	ENSG00000174238	0.752133	0.887603	0.963464	1.00414	0.990995	0.826798		0.847376	0
MTA3	ENSG00000057935	0.68466	0.807896	0.692042	0.643069	0.72454	0.754412		0.847461	0
TTLL1	ENSG00000100271	1.01886	1.20225	1.29477	1.27163	1.25236	1.03993		0.847461	0
PIP4K2C	ENSG00000166908	0.867131	1.02312	0.882951	1.10047	1.13886	0.949917		0.847533	0
WDR45B	ENSG00000141580	0.736948	0.869411	0.994115	0.884593	0.830113	0.703224		0.847641	0
CRLF3	ENSG00000176390	0.835681	0.985796	0.71176	0.903939	0.645209	0.880733		0.847722	0
TRMT2B	ENSG00000188917	0.648024	0.76437	0.780099	0.789506	0.852913	0.677903		0.847788	0
NUDCD1	ENSG00000120526	1.96808	2.32141	1.36105	1.31714	1.1283	0.974882		0.847796	0
WASL	ENSG00000106299	0.941167	1.11008	0.720938	0.735589	0.757732	0.46048		0.847836	0
SMIM13	ENSG00000224531	0.70816	0.8352	0.839941	0.731764	0.76188	0.634983		0.847894	0
OTUD7B	ENSG00000163113	0.506494	0.597319	0.449573	0.466454	0.564173	0.512439		0.847946	0
MAR2	ENSG00000117791	0.679679	0.801538	0.679524	0.796044	0.661307	0.621191		0.847969	0
KATNAL1	ENSG00000102781	1.03229	1.21734	0.861447	0.795726	0.68974	0.703639		0.847991	0
AGT	ENSG00000135744	0.983597	1.15988	0.645808	0.737798	1.37397	1.38877		0.848019	0
EIF4A3	ENSG00000141543	0.928094	1.09419	0.864531	1.13717	1.06515	1.09673		0.8482	0
GALK2	ENSG00000156958	1.22779	1.4475	0.986067	1.13785	1.18536	1.58707		0.848214	0
FAM173B	ENSG00000150756	0.87591	1.03262	1.09436	0.993476	0.787137	0.815988		0.848241	0
MGA	ENSG00000174197	1.31832	1.55416	0.621934	0.718427	0.586997	0.584089		0.84825	0
MAPK8	ENSG00000107643	0.914753	1.07836	0.842871	1.08302	0.812779	0.838697		0.848285	0
TBC1D14	ENSG00000132405	0.561158	0.66149	0.645625	0.484024	0.551716	0.446614		0.848323	0
PRPS2	ENSG00000101911	0.738582	0.870601	0.661579	0.674002	0.633646	0.740492		0.848359	0
GSR	ENSG00000104687	0.536567	0.632429	0.562521	0.51432	0.592752	0.506807		0.848421	0
MFHAS1	ENSG00000147324	0.506852	0.597341	0.613838	0.504014	0.618068	0.509131		0.848513	0
CHST3	ENSG00000122863	0.439936	0.518467	0.486752	0.438611	0.592141	0.478634		0.848533	0
UBASH3B	ENSG00000154127	0.719792	0.848269	0.604512	0.677586	0.790853	0.681142		0.848543	0
RBFOX2	ENSG00000100320	0.630218	0.74261	0.719756	0.736241	0.64927	0.569994		0.848653	0
ARHGAP17	ENSG00000140750	0.503195	0.592883	0.480775	0.433266	0.650417	0.592489		0.848726	0
CD58	ENSG00000116815	1.27285	1.49952	0.949584	1.05645	0.968393	1.09849		0.848835	0
TBC1D4	ENSG00000136111	0.783622	0.923133	0.532777	0.542658	0.602507	0.509702		0.848872	0
STK38	ENSG00000112079	0.68583	0.807918	0.563694	0.622122	0.618299	0.618361		0.848886	0
IBTK	ENSG00000005700	2.36082	2.7804	1.86966	1.18145	1.02943	0.905806		0.849093	0
MTHFD1L	ENSG00000120254	0.696816	0.820628	0.721524	0.75694	0.79366	0.723783		0.849125	0
DGKI	ENSG00000157680	0.828839	0.976074	1.08744	0.786533	0.724179	0.745284		0.849156	0
TMEM218	ENSG00000150433	1.0976	1.29246	1.23348	1.4849	1.07846	1.1302		0.849234	0
GNB1	ENSG00000078369	0.641583	0.75543	0.862154	0.75279	0.771017	0.609877		0.849295	0
LIMA1	ENSG00000050405	1.19499	1.40702	0.707042	0.992048	0.847284	0.715161		0.849303	0
HIST2H2BF	ENSG00000203814	0.825375	0.971799	0.997139	0.948371	0.91061	0.637886		0.849327	0
CEP55	ENSG00000138180	1.81524	2.13714	1.41378	0.996687	0.969092	0.673992		0.849379	0
FBXO33	ENSG00000165355	0.857616	1.00967	0.690561	0.871627	0.841553	0.44492		0.849406	0
ZNF283	ENSG00000167637	1.25284	1.47491	1.56865	1.08208	0.913977	0.915068		0.849436	0
POGZ	ENSG00000143442	0.384141	0.452218	0.402723	0.387483	0.438863	0.327952		0.84946	0
CREB1	ENSG00000118260	0.975536	1.1484	1.03327	1.01503	0.831955	1.08308		0.849472	0
RMDN1	ENSG00000176623	1.08482	1.27699	1.0145	1.02687	0.937783	1.10346		0.849514	0
TMEM200A	ENSG00000164484	0.990399	1.16584	0.608974	0.755731	0.668492	0.74818		0.849518	0
ARG2	ENSG00000081181	1.33039	1.56597	0.955698	1.30732	1.27611	1.65966		0.849559	0
MTMR4	ENSG00000108389	0.608206	0.715901	0.587097	0.63679	0.69947	0.664469		0.849567	0
ABCC5	ENSG00000114770	0.585044	0.68862	0.582366	0.601301	0.571601	0.512928		0.84959	0
ME1	ENSG00000065833	1.07139	1.26103	0.847087	0.90151	0.967889	0.976491		0.849615	0
VDR	ENSG00000111424	0.497441	0.585434	0.452807	0.443756	0.662233	0.53365		0.849696	0
LIN7C	ENSG00000148943	1.07559	1.26571	1.32538	1.15603	0.73344	0.698621		0.849794	0
RBM25	ENSG00000119707	1.0118	1.19065	0.75053	0.658637	0.547114	0.364954		0.849795	0
TCFL5	ENSG00000101190	0.591334	0.695847	0.630279	0.605608	0.730019	0.591232		0.849805	0
CCL3	ENSG00000006075	1.65831	1.95095	2.20815	1.89816	1.45415	1.1931		0.850001	0
KCTD21	ENSG00000188997	0.631309	0.742708	0.808945	0.751556	0.845892	0.846803		0.85001	0
ING1	ENSG00000153487	0.582211	0.684777	0.845488	0.745182	0.712816	0.47524		0.85022	0
BPGM	ENSG00000172331	0.690947	0.812654	1.13714	0.806331	0.636535	0.692082		0.850236	0
MED28	ENSG00000118579	1.01356	1.19208	1.19461	1.26329	1.03044	1.26495		0.850242	0
CRYL1	ENSG00000165475	1.44185	1.69573	1.19972	1.64781	1.62958	1.9299		0.850283	0
TSPAN3	ENSG00000140391	0.648023	0.762125	0.793906	0.930679	0.701641	0.609972		0.850284	0
OSBPL2	ENSG00000130703	0.579356	0.681295	0.609941	0.62931	0.621985	0.622861		0.850375	0
SCAF4	ENSG00000156304	0.318513	0.374508	0.402668	0.243668	0.376729	0.236547		0.850485	0
POLR1E	ENSG00000137054	0.887607	1.04359	0.827	0.97083	0.913444	1.01199		0.850534	0
C12orf66	ENSG00000174206	0.722017	0.848747	0.955988	0.953923	0.743044	0.73101		0.850686	0
ZDHHC23	ENSG00000184307	0.713358	0.838562	0.570336	0.671169	0.638058	0.563442		0.850692	0
PCTP	ENSG00000141179	0.910246	1.06996	1.25336	1.20313	0.999441	0.948755		0.850726	0
PLAGL1	ENSG00000118495	0.627993	0.738078	0.704165	0.525374	0.663839	0.523093		0.850848	0
FAM210A	ENSG00000177150	1.0622	1.24839	1.07757	1.19791	0.855035	0.857894		0.850852	0
TIMP2	ENSG00000035862	0.573366	0.673861	0.596125	0.617221	0.763609	0.644641		0.850867	0
NSMCE2	ENSG00000156831	1.05901	1.24462	1.22137	1.43341	1.10009	1.51705		0.850871	0
NUSAP1	ENSG00000137804	1.03333	1.21426	0.711348	0.833779	0.821695	0.893574		0.850998	0
EGF	ENSG00000138798	0.994754	1.16891	0.786011	0.924402	0.737753	0.663486		0.851009	0
AKIRIN2	ENSG00000135334	0.635564	0.746509	0.760608	0.811773	0.747408	0.775727		0.851381	0
USP34	ENSG00000115464	1.47646	1.73406	0.877979	0.797824	0.762773	0.736357		0.851449	0
DCUN1D4	ENSG00000109184	1.04488	1.22704	0.854399	1.10833	0.831658	0.930764		0.851546	0
TPST1	ENSG00000169902	0.871952	1.02372	1.21364	1.19718	0.958528	0.944006		0.851753	0
ZNF365	ENSG00000138311	0.845771	0.992947	0.768035	0.902321	0.673807	0.566074		0.851778	0
FAM122B	ENSG00000156504	0.546889	0.642007	0.786522	0.685805	0.686256	0.556059		0.851843	0
MPP3	ENSG00000161647	0.556448	0.653188	0.73008	0.696965	0.660891	0.645382		0.851895	0
VKORC1L1	ENSG00000196715	0.791149	0.928566	0.957097	0.913734	0.896145	0.708204		0.852011	0
NR2C1	ENSG00000120798	1.10099	1.29213	1.16125	0.942441	0.785674	0.964675		0.852077	0
C21orf91	ENSG00000154642	1.18119	1.38624	1.04881	0.999665	0.751484	1.08971		0.852079	0
IKBKB	ENSG00000104365	0.672802	0.789541	0.73543	0.69964	0.825309	0.705471		0.852143	0
PLEK2	ENSG00000100558	1.18693	1.39284	1.30002	1.41476	1.41105	1.12665		0.852167	0
CDK1	ENSG00000170312	1.19656	1.40398	1.00489	1.09587	0.809625	1.05038		0.852262	0
GPSM3	ENSG00000213654	1.4839	1.7411	1.63393	1.2785	1.6148	1.43517		0.852276	0
CSRNP2	ENSG00000110925	0.677896	0.79537	0.774996	0.779259	0.774313	0.641979		0.852303	0
GINS3	ENSG00000181938	0.818122	0.959771	0.964666	1.14516	0.891227	0.760089		0.852414	0
NBPF1	ENSG00000219481	0.581537	0.682198	0.640023	0.559417	0.577369	0.449945		0.852446	0
LYRM1	ENSG00000102897	0.924539	1.08455	1.22063	0.941403	0.929334	1.20186		0.852465	0
APOL1	ENSG00000100342	0.567693	0.665838	0.401788	0.431675	0.656898	0.654994		0.8526	0
LPIN1	ENSG00000134324	0.459276	0.538635	0.342644	0.39559	0.459933	0.492207		0.852666	0
NBPF20	ENSG00000203832	0.471002	0.552383	0.525055	0.457153	0.447437	0.363682		0.852674	0
FOXO4	ENSG00000184481	0.747449	0.876588	0.916175	0.852777	0.997811	0.777656		0.85268	0
FAM136A	ENSG00000035141	0.766019	0.898273	0.991984	0.958936	0.7708	0.781147		0.852768	0
EGFLAM	ENSG00000164318	1.25651	1.47344	1.40195	1.50671	1.35593	1.55585		0.852774	0
CDH18	ENSG00000145526	0.961282	1.12687	1.06983	0.85037	0.846744	0.885051		0.853058	0
GEM	ENSG00000164949	0.640435	0.750699	0.71998	0.843293	0.614525	0.52229		0.853119	0
SLC25A15	ENSG00000102743	0.659588	0.773129	0.743995	0.648175	0.819349	0.623007		0.85314	0
DTNBP1	ENSG00000047579	0.793508	0.930015	0.898995	0.962742	0.962587	0.875879		0.85322	0
P2RX5	ENSG00000083454	1.08601	1.27278	1.33284	1.56718	1.3858	1.31108		0.853259	0
TGIF1	ENSG00000177426	0.734048	0.860229	0.910097	1.05038	0.913616	0.912947		0.853316	0
CUL4B	ENSG00000158290	1.53162	1.79489	1.0049	1.01627	0.807994	0.649294		0.853326	0
SLC2A10	ENSG00000197496	0.691452	0.810253	0.712288	0.891974	0.717062	0.678376		0.853377	0
UBE3C	ENSG00000009335	0.647366	0.758537	0.596534	0.608498	0.641965	0.527954		0.85344	0
MRPL39	ENSG00000154719	1.27322	1.49184	1.02421	0.967894	1.10023	1.36651		0.853458	0
NAV2	ENSG00000166833	0.346942	0.406445	0.340993	0.280161	0.339391	0.35125		0.853599	0
RNF10	ENSG00000022840	0.699784	0.819746	0.953173	0.860562	0.896024	0.741989		0.853659	0
GATAD2B	ENSG00000143614	0.377552	0.442266	0.3734	0.294102	0.458266	0.413343		0.853675	0
MTDH	ENSG00000147649	1.00078	1.17228	1.02351	0.775174	0.795801	0.507412		0.853702	0
AREL1	ENSG00000119682	0.554678	0.64972	0.701608	0.714522	0.728231	0.555289		0.853719	0
FAM210B	ENSG00000124098	0.628393	0.736019	0.910382	0.798055	0.904764	0.746677		0.853772	0
MT-ND4L	ENSG00000212907	0.0649168	0.0760259	0.0732883	0.0526626	0.0562861	0.0226843		0.853878	0
MAF	ENSG00000178573	0.553885	0.648588	0.78158	0.717853	0.53678	0.476028		0.853985	0
APLP2	ENSG00000084234	0.589808	0.690594	0.35042	0.469212	0.471798	0.487239		0.854059	0
FERMT1	ENSG00000101311	0.585257	0.685248	0.608353	0.592362	0.674742	0.484396		0.854081	0
EPC1	ENSG00000120616	0.700141	0.819722	0.871615	0.784654	0.714332	0.533105		0.85412	0
TLK2	ENSG00000146872	0.817045	0.956489	0.582427	0.597813	0.64977	0.537533		0.854213	0
PJA1	ENSG00000181191	0.650162	0.761093	0.625207	0.695573	0.693543	0.753371		0.854248	0
ARHGAP12	ENSG00000165322	2.07311	2.4265	1.37421	1.32133	0.939106	1.04368		0.854361	0
MORF4L2	ENSG00000123562	0.789109	0.923616	0.807939	1.01986	0.72918	0.840614		0.854369	0
DSCR3	ENSG00000157538	0.841151	0.984264	0.933128	1.07414	0.950226	0.859642		0.854598	0
METTL21A	ENSG00000144401	0.772304	0.903697	1.02944	0.919912	0.807103	0.738106		0.854605	0
USP30	ENSG00000135093	0.712801	0.834009	0.862325	0.939149	0.921546	0.887374		0.854668	0
CEP250	ENSG00000126001	0.328374	0.38418	0.221977	0.256319	0.321106	0.260493		0.854741	0
SERPINB1	ENSG00000021355	0.899249	1.05198	0.802992	0.996809	0.946444	0.971634		0.854813	0
GGTLC2	ENSG00000100121	1.08183	1.26557	0.850424	0.881948	1.36049	0.994837		0.854817	0
NABP1	ENSG00000173559	0.554137	0.648238	0.647259	0.704229	0.475162	0.476455		0.854836	0
MFAP3L	ENSG00000198948	0.749527	0.876675	0.78531	0.713148	0.739044	0.568033		0.854965	0
MAP3K13	ENSG00000073803	0.427779	0.500257	0.702814	0.41186	0.450234	0.510639		0.855118	0
MED20	ENSG00000124641	0.928958	1.08624	1.0929	1.15866	1.02369	0.871468		0.855203	0
RAB6C	ENSG00000222014	0.746843	0.873274	0.619623	0.961292	0.649124	0.543127		0.855222	0
CES2	ENSG00000172831	0.74795	0.874509	0.775339	0.639274	0.859562	0.662606		0.85528	0
NFU1	ENSG00000169599	1.04362	1.22005	1.08584	1.22866	1.0586	1.21253		0.855389	0
ZNF830	ENSG00000198783	0.605948	0.708368	0.665284	0.638463	0.461216	0.401512		0.855414	0
HEATR3	ENSG00000155393	0.640635	0.748864	0.550684	0.628845	0.674222	0.534771		0.855476	0
CYTH3	ENSG00000008256	0.541101	0.632421	0.681776	0.664894	0.688203	0.58891		0.855602	0
AP3S2	ENSG00000157823	0.850843	0.994401	1.14231	0.971065	1.039	0.996815		0.855634	0
PMM2	ENSG00000140650	0.722789	0.844679	0.872377	0.861397	0.837807	0.708949		0.855697	0
TPM3	ENSG00000143549	0.664379	0.7764	0.713575	0.857235	0.739606	0.64366		0.855717	0
PLD2	ENSG00000129219	0.97019	1.13373	0.908678	0.893904	0.990163	0.958557		0.855753	0
EHBP1	ENSG00000115504	1.52759	1.78492	1.14552	1.07915	1.00456	0.832479		0.855831	0
HDAC1	ENSG00000116478	0.740676	0.865444	0.651225	0.739303	0.795472	0.856749		0.855834	0
PPP2R2A	ENSG00000221914	0.758217	0.885922	0.665239	0.715679	0.739254	0.665542		0.855851	0
KCTD3	ENSG00000136636	1.14302	1.3352	0.957915	0.93013	0.872326	0.630001		0.856064	0
PBX3	ENSG00000167081	0.511211	0.597086	0.490077	0.409005	0.430305	0.421821		0.856176	0
UNC119B	ENSG00000175970	0.624617	0.729534	0.691278	0.702257	0.749529	0.605359		0.856187	0
ATAD1	ENSG00000138138	1.1372	1.32795	0.830495	0.865706	0.727075	0.796909		0.856353	0
EGR1	ENSG00000120738	0.369472	0.43144	0.489126	0.357872	0.519237	0.353281		0.856369	0
MAT2B	ENSG00000038274	0.813351	0.949695	0.845661	1.07253	0.842954	0.946828		0.856434	0
IL18	ENSG00000150782	0.665488	0.776859	0.872936	0.82589	0.754334	0.800039		0.856639	0
THADA	ENSG00000115970	0.656251	0.766038	0.531785	0.623924	0.498884	0.499269		0.856682	0
FITM2	ENSG00000197296	0.738116	0.861598	0.604421	0.705524	0.891546	0.901099		0.856683	0
MED6	ENSG00000133997	0.783331	0.914345	0.928155	0.888643	0.807628	0.871846		0.856713	0
COX10	ENSG00000006695	0.58402	0.681644	0.705032	0.708804	0.811896	0.607447		0.856781	0
TRAK1	ENSG00000182606	0.595441	0.694882	0.75641	0.579963	0.718923	0.588002		0.856895	0
PIP4K2B	ENSG00000141720	0.637388	0.743806	0.782588	0.733371	0.801561	0.619812		0.856928	0
HBE1	ENSG00000213931	1.1299	1.31853	1.3416	0.917787	1.0197	0.824098		0.856938	0
LPIN2	ENSG00000101577	0.493546	0.57594	0.474854	0.411657	0.505454	0.453254		0.85694	0
COQ10B	ENSG00000115520	0.821132	0.958132	0.688918	0.795396	0.660556	0.887247		0.857013	0
SMAD9	ENSG00000120693	0.667012	0.778258	0.640252	0.523983	0.660058	0.412876		0.857057	0
DUSP28	ENSG00000188542	0.873878	1.01951	1.30871	0.966556	0.958989	0.874094		0.857152	0
TMEM87B	ENSG00000153214	0.912768	1.06488	0.580608	0.679994	0.670449	0.70738		0.857159	0
PSMD10	ENSG00000101843	0.922067	1.07572	0.904564	1.14414	0.910002	1.09929		0.85716	0
FAM193A	ENSG00000125386	0.331339	0.38653	0.343292	0.28356	0.397562	0.331065		0.857213	0
DSTN	ENSG00000125868	0.911731	1.0635	1.20352	1.06089	0.940746	1.17006		0.857295	0
STC1	ENSG00000159167	0.544126	0.634697	0.386392	0.670168	0.714633	0.724999		0.8573	0
NEDD4L	ENSG00000049759	0.650154	0.75826	0.575387	0.606427	0.611474	0.710713		0.857428	0
OAS3	ENSG00000111331	0.486074	0.566862	0.356175	0.460961	0.567177	0.477782		0.857482	0
SMARCAL1	ENSG00000138375	0.542987	0.633093	0.643252	0.700787	0.717678	0.707428		0.857674	0
GAGE12J	ENSG00000224659	1.75955	2.05141	2.59159	2.09583	1.53318	1.96571		0.85773	0
RBM11	ENSG00000185272	1.20206	1.40143	1.42391	1.2385	0.902624	0.816462		0.857737	0
PHF12	ENSG00000109118	0.381552	0.444785	0.504764	0.397318	0.475826	0.420037		0.857834	0
UBXN8	ENSG00000104691	1.0082	1.17527	0.738089	0.969422	0.866758	0.943096		0.857846	0
RFPL4AL1	ENSG00000229292	0.926078	1.07929	0.823059	1.14244	0.764301	0.714524		0.858041	0
C12orf65	ENSG00000130921	0.616029	0.717944	0.91794	0.669205	0.658293	0.51657		0.858045	0
HMGA2	ENSG00000149948	0.791787	0.922747	0.823829	0.894279	0.82643	0.648282		0.858075	0
GOT1	ENSG00000120053	1.11302	1.29703	1.02334	1.13394	1.20524	1.25031		0.85813	0
RHEB	ENSG00000106615	0.747552	0.871014	1.03307	0.824278	0.729292	0.82852		0.858254	0
TM7SF3	ENSG00000064115	0.834227	0.971925	0.915178	0.991588	0.913785	0.875546		0.858324	0
PRR5L	ENSG00000135362	1.1068	1.28928	1.19846	1.22936	1.27408	1.00301		0.85846	0
BAIAP2L1	ENSG00000006453	0.579131	0.674595	0.651339	0.60306	0.6897	0.640874		0.858487	0
ADIPOR2	ENSG00000006831	0.652812	0.760377	0.855797	0.811187	0.717359	0.581953		0.858538	0
HMGN4	ENSG00000182952	0.748447	0.871688	0.953	0.993138	0.825957	0.943715		0.858618	0
CCNG2	ENSG00000138764	0.647279	0.753828	0.729556	0.711831	0.546253	0.725764		0.858657	0
WWC2	ENSG00000151718	1.09235	1.27215	0.847186	0.88278	0.758909	0.428146		0.858664	0
C5orf30	ENSG00000181751	0.784538	0.913667	0.884735	0.907322	0.657502	0.851864		0.858669	0
HOXC8	ENSG00000037965	0.557261	0.64894	0.510284	0.523863	0.600919	0.345798		0.858725	0
ARL6IP5	ENSG00000144746	0.924587	1.07669	1.05632	1.0371	0.863592	0.859677		0.858732	0
TSPYL1	ENSG00000189241	0.634262	0.738536	0.485879	0.587204	0.573468	0.650059		0.85881	0
FOXN3	ENSG00000053254	0.62121	0.723331	0.675303	0.520065	0.722189	0.49581		0.858819	0
C9orf129	ENSG00000204352	0.454272	0.528916	0.462143	0.402716	0.436333	0.343153		0.858873	0
IL6ST	ENSG00000134352	2.47815	2.88507	1.94325	1.5136	1.20503	1.02773		0.858956	0
TSPAN5	ENSG00000168785	0.700381	0.815377	0.815566	0.800283	0.846717	0.802211		0.858966	0
MRAS	ENSG00000158186	0.674081	0.784758	0.924706	0.765237	0.777212	0.692181		0.858967	0
RNASEH1	ENSG00000171865	0.667333	0.77686	0.888599	0.817167	0.696423	0.581177		0.859013	0
RGPD6	ENSG00000183054	1.83238	2.13311	1.50289	1.18558	0.942909	0.795192		0.859018	0
CSTF3	ENSG00000176102	0.849121	0.988365	1.03155	1.14001	0.905925	0.843449		0.859117	0
C4orf19	ENSG00000154274	0.771121	0.897467	0.834566	0.714218	0.655	0.540999		0.859219	0
RAD51AP1	ENSG00000111247	1.48717	1.7306	1.26452	1.24349	0.930736	0.798433		0.85934	0
WSCD1	ENSG00000179314	0.913548	1.06297	1.10694	1.09058	1.00466	1.00148		0.859427	0
DCP1B	ENSG00000151065	0.490583	0.570825	0.613512	0.549558	0.506446	0.419896		0.859428	0
FBXO22	ENSG00000167196	0.769109	0.894892	0.861131	1.00343	0.835495	0.683989		0.859444	0
YARS	ENSG00000134684	0.855629	0.995561	0.774488	0.919069	0.983805	1.02668		0.859444	0
ALAS1	ENSG00000023330	0.847919	0.98637	0.917769	0.95245	0.999468	0.981601		0.859636	0
SYT11	ENSG00000132718	0.727902	0.84673	0.501921	0.665299	0.756727	0.920203		0.859662	0
NAT10	ENSG00000135372	0.498715	0.580093	0.478982	0.4883	0.530887	0.489296		0.859716	0
LRRC8B	ENSG00000197147	0.820029	0.953767	0.625119	0.704844	0.632365	0.466617		0.859779	0
MIOS	ENSG00000164654	1.49028	1.73326	0.997469	0.951751	0.844465	0.784527		0.859812	0
RNF149	ENSG00000163162	0.602897	0.701109	0.522095	0.578362	0.606297	0.594235		0.859919	0
TWSG1	ENSG00000128791	0.930358	1.0819	0.898732	1.00489	0.824274	0.820743		0.859931	0
CD59	ENSG00000085063	1.21554	1.41352	1.42327	1.53669	1.3272	1.54983		0.859939	0
GLTP	ENSG00000139433	0.743257	0.864291	1.07539	0.817776	0.881948	0.721873		0.859962	0
UBE3A	ENSG00000114062	1.4861	1.72805	1.10391	1.01636	0.979514	0.649259		0.859987	0
BAG4	ENSG00000156735	0.892602	1.03786	0.642932	0.879925	0.727678	0.570726		0.860043	0
CCDC69	ENSG00000198624	0.733477	0.852818	0.917782	0.77266	0.861306	0.715161		0.860062	0
WWC1	ENSG00000113645	0.460254	0.535116	0.551734	0.4859	0.580095	0.420572		0.860102	0
SLC35G2	ENSG00000168917	0.927047	1.07764	0.833821	0.904614	0.84239	1.08767		0.860253	0
PARP6	ENSG00000137817	0.72077	0.837792	0.9592	0.81212	0.762177	0.707035		0.860321	0
POMP	ENSG00000132963	1.40652	1.63443	1.90357	1.47672	1.2189	1.57703		0.86056	0
ARPP19	ENSG00000128989	0.804719	0.935032	0.971228	0.89819	0.674311	0.822737		0.860633	0
NDUFB5	ENSG00000136521	1.01978	1.18471	1.30833	1.36411	1.11498	1.55863		0.860783	0
IL1RAP	ENSG00000196083	1.16781	1.3566	0.824577	1.01814	0.711173	0.70384		0.860841	0
ALDH1B1	ENSG00000137124	0.570397	0.662582	0.606347	0.56364	0.708837	0.604564		0.86087	0
GNE	ENSG00000159921	0.491766	0.571186	0.331364	0.36973	0.435801	0.418697		0.860957	0
HK2	ENSG00000159399	0.560793	0.651355	0.284982	0.360647	0.437977	0.361887		0.860964	0
SOX4	ENSG00000124766	0.492134	0.571572	0.496268	0.435832	0.489878	0.474445		0.861019	0
IQCJ-SCHIP1	ENSG00000250588	0.75056	0.871679	0.941202	0.741357	0.775896	0.577855		0.861051	0
EVC	ENSG00000072840	0.452673	0.525719	0.507494	0.485775	0.517738	0.345215		0.861054	0
MPP7	ENSG00000150054	0.927955	1.0775	1.08348	1.15796	1.01036	0.838137		0.861215	0
NOD1	ENSG00000106100	0.544143	0.631801	0.580887	0.548188	0.61592	0.506943		0.861256	0
ANXA7	ENSG00000138279	0.748118	0.868602	0.723299	0.817306	0.744818	0.777359		0.86129	0
RGPD5	ENSG00000015568	1.8081	2.09864	1.49629	1.17284	0.943681	0.794847		0.861559	0
TMEM159	ENSG00000011638	1.0687	1.24018	1.25889	1.09538	1.13308	1.07872		0.861731	0
TFF1	ENSG00000160182	2.72829	3.16588	2.06274	1.75079	inf	1.34819		0.861779	0
NT5DC3	ENSG00000111696	0.484108	0.561546	0.493892	0.468846	0.485629	0.493371		0.862099	0
OLFM1	ENSG00000130558	0.598946	0.694706	0.800322	0.617064	0.684914	0.542432		0.862157	0
TMEM237	ENSG00000155755	0.863514	1.00148	0.95772	1.02608	0.771588	1.10029		0.862236	0
ZNF792	ENSG00000180884	0.704361	0.816894	0.733873	0.735897	0.853189	0.832115		0.862243	0
PGRMC2	ENSG00000164040	0.609394	0.706736	0.85893	0.701947	0.688414	0.494437		0.862266	0
STIP1	ENSG00000168439	0.83382	0.966728	0.554582	0.710973	0.777964	0.980405		0.862518	0
NHLRC2	ENSG00000196865	0.901899	1.0456	0.540417	0.637142	0.585414	0.583635		0.862568	0
THAP8	ENSG00000161277	1.24179	1.4395	1.40314	1.58695	1.63075	1.36093		0.862657	0
TCP11L1	ENSG00000176148	0.701853	0.813493	0.862752	0.831164	0.775842	0.69538		0.862765	0
ATXN1L	ENSG00000224470	0.405828	0.470377	0.433641	0.389553	0.495573	0.401795		0.862772	0
MAP3K7CL	ENSG00000156265	0.829344	0.96122	0.986046	0.932865	0.847246	0.891957		0.862803	0
PIP5K1A	ENSG00000143398	0.65901	0.763649	0.63235	0.729414	0.752047	0.706495		0.862975	0
MAT2A	ENSG00000168906	0.814461	0.943774	0.700771	0.834666	0.826376	1.01495		0.862983	0
SACS	ENSG00000151835	1.86884	2.16555	1.07527	0.922444	0.927706	0.923644		0.862988	0
ZNF512B	ENSG00000196700	0.975569	1.13042	0.668029	0.892408	1.19095	0.829344		0.863013	0
FOXO3	ENSG00000118689	0.491165	0.569063	0.417425	0.388741	0.518979	0.404312		0.863112	0
GPN1	ENSG00000198522	1.11236	1.28868	1.10378	1.32625	1.18817	1.54232		0.863175	0
C9orf3	ENSG00000148120	0.672273	0.778784	0.899543	0.708176	0.712321	0.661734		0.863234	0
MT-ND2	ENSG00000198763	0.142837	0.165464	0.223515	0.134404	0.136621	0.0450631		0.863251	0
PCYT1A	ENSG00000161217	0.64741	0.749937	0.631873	0.787896	0.605769	0.675534		0.863287	0
ZNF274	ENSG00000171606	0.631865	0.731873	0.576281	0.66327	0.695246	0.494373		0.863354	0
FUT10	ENSG00000172728	0.596959	0.691369	1.01373	0.745754	0.671353	0.579316		0.863444	0
ARMCX3	ENSG00000102401	0.888928	1.02946	0.815384	0.955001	0.768208	1.02721		0.863492	0
FAM134C	ENSG00000141699	1.04604	1.21128	0.983073	1.1763	1.29406	1.21683		0.86358	0
ZNFX1	ENSG00000124201	0.418276	0.484335	0.444908	0.426922	0.513007	0.416406		0.86361	0
LYSMD1	ENSG00000163155	1.14697	1.32802	0.941005	1.31875	1.07893	0.988932		0.863664	0
CDAN1	ENSG00000140326	0.912726	1.05678	0.83362	0.900366	0.988456	0.84002		0.863688	0
DNAJC14	ENSG00000135392	0.696422	0.806257	0.849829	0.942855	0.74133	0.606734		0.863772	0
MBNL1	ENSG00000152601	1.25988	1.45854	1.10183	1.03225	0.793389	0.63611		0.863793	0
USP54	ENSG00000166348	0.4844	0.560763	0.44086	0.446863	0.527324	0.443592		0.863824	0
PTPN9	ENSG00000169410	0.69112	0.800065	0.734721	0.783158	0.789062	0.692188		0.863829	0
GNL3	ENSG00000163938	1.12366	1.30062	0.773456	0.806818	0.756907	0.772148		0.863948	0
NOP56	ENSG00000101361	0.50223	0.581244	0.463678	0.503682	0.505588	0.513909		0.864061	0
ELMO2	ENSG00000062598	0.745406	0.862677	0.644614	0.680635	0.806448	0.766193		0.864063	0
HHAT	ENSG00000054392	0.649494	0.75167	0.844522	0.757763	0.733085	0.568403		0.864068	0
PLEKHB2	ENSG00000115762	0.784473	0.907684	0.881606	1.04244	0.890852	0.79564		0.864258	0
HIBADH	ENSG00000106049	0.910249	1.05318	1.02451	1.08467	0.892572	1.10567		0.864288	0
RNF213	ENSG00000173821	0.290238	0.335798	0.233431	0.21286	0.296441	0.274738		0.864324	0
RNF144A	ENSG00000151692	0.577942	0.668506	0.760146	0.746843	0.689671	0.556214		0.864528	0
FNDC3A	ENSG00000102531	1.36783	1.58211	0.926343	1.0883	0.859293	0.608541		0.864561	0
EBPL	ENSG00000123179	1.01708	1.1762	1.28555	1.38877	1.19886	1.14671		0.864719	0
HERC2	ENSG00000128731	0.367359	0.424821	0.310012	0.291426	0.350744	0.28691		0.86474	0
SEMA3G	ENSG00000010319	0.556833	0.643865	0.329628	0.439689	0.549905	0.528059		0.864829	0
TTL	ENSG00000114999	0.722523	0.835449	0.777357	0.833183	0.79311	0.62053		0.864832	0
MGLL	ENSG00000074416	0.671304	0.776217	0.909759	0.768127	0.837306	0.673201		0.864841	0
DET1	ENSG00000140543	0.852742	0.98592	0.820792	1.08622	0.897624	0.744965		0.864919	0
MSI2	ENSG00000153944	0.696192	0.804756	0.807696	0.879506	0.71736	0.517325		0.865097	0
KLF7	ENSG00000118263	0.578555	0.668698	0.622712	0.577729	0.520556	0.341557		0.865196	0
EIF1B	ENSG00000114784	0.790923	0.914035	1.1652	0.973146	0.802996	0.957414		0.86531	0
WLS	ENSG00000116729	0.686709	0.793593	0.537141	0.718616	0.64931	0.751834		0.865315	0
TMEM33	ENSG00000109133	0.786089	0.908374	0.675597	0.836105	0.692879	0.738823		0.86538	0
PRR16	ENSG00000184838	0.697585	0.806042	0.849096	0.602232	0.767176	0.516643		0.865445	0
DPYSL2	ENSG00000092964	0.51894	0.599617	0.48613	0.433461	0.497817	0.552758		0.865453	0
ATAT1	ENSG00000137343	0.905221	1.0458	1.09445	1.1441	1.08643	1.00084		0.86558	0
ZNF318	ENSG00000171467	0.581553	0.671814	0.516574	0.41228	0.558199	0.466892		0.865646	0
PDHB	ENSG00000168291	0.936798	1.08199	0.744347	0.983847	0.773821	1.10462		0.865811	0
RNF182	ENSG00000180537	0.730314	0.843389	0.821134	0.872257	0.623052	0.57317		0.865928	0
TMEM231	ENSG00000205084	0.866996	1.00122	0.913464	0.954711	0.948772	0.791186		0.865942	0
TMEM62	ENSG00000137842	0.892376	1.03052	0.840671	0.958119	0.890397	1.04229		0.865946	0
PRKAB2	ENSG00000131791	0.665377	0.768371	0.688075	0.746469	0.607732	0.523437		0.865959	0
PTPRK	ENSG00000152894	0.833903	0.962869	0.726517	0.738241	0.768008	0.821096		0.866061	0
PAPSS2	ENSG00000198682	0.744041	0.859042	0.56996	0.618059	0.64846	0.600772		0.866128	0
SMAD3	ENSG00000166949	0.581856	0.671724	0.708545	0.632608	0.760634	0.657831		0.866213	0
SCPEP1	ENSG00000121064	0.751834	0.867911	0.590353	0.73092	0.734955	0.743858		0.866258	0
ZNF212	ENSG00000170260	0.928493	1.07184	0.789998	0.943207	0.966929	0.893092		0.866261	0
ATG12	ENSG00000145782	0.85129	0.98267	1.18417	0.848827	0.753538	0.802522		0.866303	0
TMEM97	ENSG00000109084	0.784346	0.905393	0.949018	0.984911	0.829775	0.751988		0.866305	0
PNRC1	ENSG00000146278	0.399333	0.460957	0.553536	0.367472	0.440771	0.424185		0.866313	0
C17orf96	ENSG00000179294	1.06591	1.23037	1.15935	1.29002	1.34293	1.28504		0.866334	0
ST7	ENSG00000004866	0.694236	0.801303	0.829137	0.81614	0.725654	0.781485		0.866384	0
HUWE1	ENSG00000086758	0.288116	0.332525	0.245213	0.232714	0.306346	0.281081		0.86645	0
SALL4	ENSG00000101115	0.442495	0.510698	0.510232	0.415046	0.454789	0.359849		0.866451	0
HPRT1	ENSG00000165704	0.755184	0.871579	0.934268	1.00685	0.797362	0.855406		0.866456	0
MTFR1L	ENSG00000117640	1.34902	1.55651	1.57056	1.64208	1.49704	1.45028		0.866692	0
CSNK1G3	ENSG00000151292	1.30769	1.50873	1.37685	0.896498	0.809175	0.620463		0.866748	0
MAN1A2	ENSG00000198162	1.18748	1.36993	1.02271	0.723961	0.863781	0.63768		0.866819	0
TOR1AIP1	ENSG00000143337	0.763746	0.881074	0.668132	0.612424	0.719128	0.78492		0.866836	0
DNMT3B	ENSG00000088305	0.504197	0.581629	0.532002	0.539891	0.582359	0.469714		0.86687	0
BCL10	ENSG00000142867	0.608881	0.702351	0.739413	0.720586	0.586195	0.576805		0.866919	0
PPIP5K1	ENSG00000168781	0.62073	0.715996	0.570265	0.58979	0.747739	0.665027		0.866947	0
HDAC9	ENSG00000048052	1.12729	1.30027	0.882591	0.974972	0.943519	0.930786		0.866967	0
GRIPAP1	ENSG00000068400	0.624707	0.720545	0.496019	0.609376	0.685434	0.640727		0.866993	0
NGRN	ENSG00000182768	0.839275	0.967902	1.11851	0.958848	0.976056	0.77712		0.867108	0
CXCL14	ENSG00000145824	0.705293	0.813377	2.05634	1.92483	0.839864	0.850113		0.867117	0
MMP3	ENSG00000149968	0.889359	1.02555	0.530167	0.720622	0.711796	0.735083		0.867198	0
STX8	ENSG00000170310	1.30234	1.50157	1.6836	1.61779	1.46032	1.80651		0.867317	0
METTL5	ENSG00000138382	0.994978	1.14686	1.40668	1.17957	0.883103	1.08435		0.867567	0
OSBP	ENSG00000110048	0.612054	0.705466	0.43094	0.482878	0.556663	0.492089		0.867589	0
STT3A	ENSG00000134910	0.610823	0.703971	0.389994	0.67193	0.529825	0.605144		0.867682	0
SRSF11	ENSG00000116754	1.24242	1.43185	1.05936	1.02783	0.824337	0.527489		0.867701	0
PELI1	ENSG00000197329	0.587908	0.677528	0.501767	0.696672	0.453112	0.34854		0.867725	0
ATP1A1	ENSG00000163399	0.564669	0.650505	0.417753	0.549091	0.582772	0.552554		0.868046	0
TMEM181	ENSG00000146433	0.94783	1.09191	0.572138	0.780571	0.675799	0.517598		0.86805	0
EZR	ENSG00000092820	0.53825	0.620058	0.432675	0.467254	0.530848	0.512817		0.868064	0
MAP1LC3B2	ENSG00000171471	0.878848	1.01232	1.19788	1.08109	1.06302	1.26727		0.868153	0
PARD6A	ENSG00000102981	1.79716	2.06996	1.8508	1.58557	1.74427	1.73916		0.868214	0
C21orf59	ENSG00000159079	0.640274	0.737376	0.652986	0.76764	0.597913	0.641047		0.868314	0
WSB1	ENSG00000109046	0.571065	0.657642	0.594047	0.720673	0.532443	0.549918		0.868353	0
ZNF608	ENSG00000168916	0.626124	0.721047	0.481582	0.543974	0.444003	0.370294		0.868353	0
NCOR1	ENSG00000141027	0.758625	0.873591	0.809411	0.755373	0.607321	0.562103		0.868398	0
RPL10L	ENSG00000165496	1.80752	2.0814	1.7591	2.16571	1.6718	2.31975		0.868415	0
BFAR	ENSG00000103429	0.852765	0.981979	0.970913	0.969347	0.925622	0.890073		0.868415	0
INHBA	ENSG00000122641	1.18505	1.36449	0.99874	0.899356	0.750676	0.476333		0.868493	0
NOL11	ENSG00000130935	1.355	1.56015	0.793814	0.748369	0.900231	0.823937		0.86851	0
CENPH	ENSG00000153044	0.741002	0.853136	0.744847	0.82172	0.59827	0.564973		0.868563	0
NUP43	ENSG00000120253	0.635519	0.731389	0.498699	0.549782	0.602114	0.541193		0.868922	0
HK1	ENSG00000156515	0.614779	0.707455	0.42365	0.508774	0.612438	0.544722		0.869001	0
ZNF322	ENSG00000181315	1.85093	2.12973	1.29413	1.28694	1.17119	1.12586		0.86909	0
FBXO36	ENSG00000153832	1.06308	1.22298	1.22303	1.18657	1.32259	1.59528		0.869258	0
LPGAT1	ENSG00000123684	0.923689	1.06256	0.90115	0.749327	0.681644	0.492741		0.869308	0
DIP2A	ENSG00000160305	0.592245	0.681255	0.401008	0.53081	0.669945	0.579862		0.869344	0
ELF1	ENSG00000120690	1.19551	1.37514	0.745933	0.87251	0.835124	0.720488		0.869373	0
RNFT1	ENSG00000189050	0.936323	1.07667	0.838715	0.989974	0.77017	0.844247		0.869648	0
GNB5	ENSG00000069966	0.717076	0.824348	0.778062	0.877376	0.807814	0.685917		0.86987	0
ZNF24	ENSG00000172466	1.28351	1.47542	0.839379	1.00924	0.760687	0.705294		0.869926	0
BHLHE40	ENSG00000134107	0.402109	0.46221	0.566462	0.496002	0.477047	0.441724		0.86997	0
TULP3	ENSG00000078246	0.394019	0.452875	0.46902	0.338897	0.460909	0.358379		0.870039	0
SRPX	ENSG00000101955	0.788691	0.906365	0.646644	0.777044	0.887875	0.868655		0.870169	0
RFX7	ENSG00000181827	0.940644	1.08098	0.900515	0.71791	0.694772	0.686225		0.870177	0
NUDT11	ENSG00000196368	0.783435	0.900308	1.03135	1.0513	0.8772	0.706877		0.870186	0
PLEKHA3	ENSG00000116095	0.684967	0.787115	0.829501	0.729767	0.650994	0.503531		0.870225	0
BIRC6	ENSG00000115760	1.17996	1.35592	0.800162	0.685837	0.641087	0.538925		0.870231	0
PACSIN2	ENSG00000100266	0.672469	0.772738	0.706925	0.705068	0.757088	0.70828		0.870242	0
SAT1	ENSG00000130066	0.728135	0.836584	0.830778	0.856736	0.681706	0.898131		0.870366	0
TMPO	ENSG00000120802	0.856098	0.983605	0.511028	0.687745	0.624814	0.571709		0.870368	0
VCPKMT	ENSG00000100483	0.727901	0.836288	0.654839	0.595907	0.453968	0.447729		0.870395	0
AKIRIN1	ENSG00000174574	0.571662	0.656757	0.691314	0.728659	0.645589	0.493324		0.870431	0
BTF3	ENSG00000145741	0.96647	1.11031	1.09172	1.26941	1.03887	1.18879		0.87045	0
ENTPD4	ENSG00000197217	0.635319	0.729841	0.745764	0.736769	0.682136	0.521599		0.87049	0
UPRT	ENSG00000094841	0.881949	1.01315	1.03439	1.04232	0.658271	0.819144		0.870498	0
ZNF3	ENSG00000166526	0.568398	0.652947	0.738187	0.711352	0.622546	0.573748		0.870512	0
DIAPH3	ENSG00000139734	1.72237	1.97844	1.27398	1.04734	0.898309	0.71842		0.870567	0
RMND1	ENSG00000155906	1.31202	1.50683	1.03546	1.0259	1.11269	1.06615		0.870716	0
NAT1	ENSG00000171428	1.29346	1.48544	1.21161	0.974868	0.987316	0.971308		0.870756	0
FAM83D	ENSG00000101447	0.615184	0.706436	0.694208	0.572091	0.696584	0.663813		0.870828	0
MTOR	ENSG00000198793	0.409791	0.470576	0.287888	0.291522	0.412749	0.392082		0.870829	0
ATE1	ENSG00000107669	1.01044	1.16028	0.775984	0.915777	0.632161	0.514387		0.870858	0
EIF3D	ENSG00000100353	0.949716	1.09034	0.703544	0.865255	0.858714	1.08754		0.87103	0
PEX19	ENSG00000162735	1.03293	1.18549	1.2057	1.42641	1.207	1.07197		0.871315	0
NIPAL3	ENSG00000001461	0.619193	0.710636	0.857474	0.62811	0.752518	0.537053		0.871322	0
MGAT2	ENSG00000168282	0.643867	0.738877	0.721723	0.636342	0.649162	0.542021		0.871413	0
SLC30A7	ENSG00000162695	0.701405	0.804869	0.533979	0.795702	0.654283	0.708094		0.871452	0
MTUS1	ENSG00000129422	1.58325	1.81678	1.10517	0.943861	0.747366	0.824549		0.871457	0
BICD1	ENSG00000151746	0.507952	0.582861	0.611834	0.482143	0.505098	0.391594		0.871482	0
MSL1	ENSG00000188895	0.614838	0.705479	0.62863	0.617572	0.750696	0.609684		0.871519	0
ZFAT	ENSG00000066827	0.585106	0.67125	0.607335	0.582377	0.726939	0.548959		0.871667	0
PTPN1	ENSG00000196396	0.477604	0.547894	0.498095	0.514232	0.607385	0.452285		0.871709	0
URB2	ENSG00000135763	0.539489	0.618817	0.487569	0.570296	0.534007	0.522323		0.871806	0
RAB3A	ENSG00000105649	1.37012	1.57156	1.16186	1.57233	1.87352	1.82205		0.871825	0
ZNF516	ENSG00000101493	0.553357	0.634708	0.600025	0.57827	0.687726	0.552287		0.871829	0
LDHB	ENSG00000111716	1.08197	1.24103	0.803135	0.956959	0.883662	1.05389		0.871832	0
TRIM6	ENSG00000121236	0.691967	0.793554	0.64345	0.9684	0.623872	0.499842		0.871985	0
F2RL2	ENSG00000164220	0.386068	0.442716	0.436744	0.464971	0.353634	0.284606		0.872045	0
C1orf174	ENSG00000198912	0.605722	0.694586	0.860383	0.994247	0.64151	0.604454		0.872061	0
SMPDL3B	ENSG00000130768	0.889739	1.02018	0.639726	0.829107	0.924952	0.805707		0.872137	0
KDELR2	ENSG00000136240	0.860403	0.986464	1.06432	1.14043	0.948875	1.01822		0.872209	0
NUDCD2	ENSG00000170584	1.00368	1.15072	1.11247	1.31579	0.963581	0.933746		0.872219	0
TOX4	ENSG00000092203	0.801522	0.918897	0.742141	0.83555	0.88831	0.86968		0.872265	0
AP1AR	ENSG00000138660	1.1772	1.34956	1.40436	0.855668	0.672912	0.437185		0.872283	0
PGM1	ENSG00000079739	0.874796	1.00287	0.756847	0.775534	0.978049	0.938943		0.87229	0
MTPAP	ENSG00000107951	0.958316	1.0986	0.861384	0.931364	0.707805	0.69211		0.872309	0
RAE1	ENSG00000101146	1.22871	1.40851	0.969821	1.27366	1.21543	1.62653		0.87235	0
ERN1	ENSG00000178607	0.639267	0.732747	0.748579	0.667899	0.738018	0.616209		0.872425	0
EMP1	ENSG00000134531	0.743263	0.851937	0.703439	0.935615	0.719975	0.652198		0.872439	0
PABPC4L	ENSG00000254535	1.05076	1.20439	0.573194	0.795856	0.488095	0.345885		0.872445	0
INIP	ENSG00000148153	0.729501	0.836141	0.868119	0.768625	0.717778	0.744236		0.872462	0
VDAC3	ENSG00000078668	1.2688	1.45419	1.00087	1.28994	1.21019	1.66919		0.872514	0
ATIC	ENSG00000138363	0.820299	0.940136	0.678394	0.78844	0.822743	0.959527		0.872533	0
PPARG	ENSG00000132170	0.797618	0.914046	1.01861	0.936994	0.788458	0.882987		0.872624	0
TTC12	ENSG00000149292	0.655864	0.751577	0.566591	0.798355	0.643599	0.769609		0.872651	0
PIGF	ENSG00000151665	0.841641	0.964346	1.2729	0.988816	0.760005	0.985251		0.872758	0
SRSF1	ENSG00000136450	0.830972	0.952065	0.820451	0.937871	0.666792	0.663757		0.87281	0
THG1L	ENSG00000113272	0.803276	0.920205	0.71079	0.882799	0.755513	0.819682		0.872932	0
RAD1	ENSG00000113456	0.946628	1.0842	1.11354	1.21243	1.04927	1.25207		0.873111	0
SCARB2	ENSG00000138760	0.793013	0.908178	0.565083	0.729499	0.697719	0.676453		0.873192	0
C1orf131	ENSG00000143633	0.87773	1.00505	0.870251	0.916763	0.677642	0.66634		0.873322	0
MOCS3	ENSG00000124217	0.641032	0.733977	0.678795	0.640064	0.678573	0.814958		0.873368	0
ARSJ	ENSG00000180801	0.883325	1.01138	0.719445	0.776053	0.701787	0.486512		0.873383	0
PQLC3	ENSG00000162976	0.772925	0.884925	1.0306	1.12938	0.778907	0.714272		0.873435	0
CERS2	ENSG00000143418	0.869679	0.995603	0.925954	1.03998	1.08116	0.90995		0.873521	0
RNASEH2B	ENSG00000136104	0.806624	0.923383	0.970033	0.830315	0.645809	0.60941		0.873552	0
EIF2B2	ENSG00000119718	1.30682	1.49593	1.22596	1.55645	1.46109	1.41476		0.873586	0
MINA	ENSG00000170854	1.05956	1.21283	0.847507	0.892946	0.839051	0.787833		0.873631	0
LIX1L	ENSG00000152022	0.723725	0.828409	1.03533	1.02473	0.889955	0.928812		0.873632	0
SMAD1	ENSG00000170365	0.737391	0.844012	0.518885	0.768333	0.58868	0.694941		0.873674	0
NUDT5	ENSG00000165609	0.93407	1.06911	1.28355	1.2509	1.03322	1.29666		0.873688	0
CHRFAM7A	ENSG00000166664	0.862907	0.987637	1.07436	0.968457	0.943026	0.870724		0.873709	0
HRSP12	ENSG00000132541	0.917575	1.05018	1.27565	1.31336	0.7126	0.985729		0.873731	0
SMYD2	ENSG00000143499	0.959049	1.09758	0.982551	1.09978	0.881713	0.941751		0.873789	0
ZC4H2	ENSG00000126970	0.83143	0.951448	1.08582	1.29116	1.01429	0.881044		0.873858	0
ATP6V1E1	ENSG00000131100	0.87936	1.00628	1.14708	1.25196	0.97836	1.2275		0.873873	0
MXI1	ENSG00000119950	0.600206	0.686791	0.75536	0.701359	0.616544	0.413724		0.873928	0
CAMK2N1	ENSG00000162545	0.494616	0.565954	0.628875	0.50603	0.646049	0.453566		0.873952	0
RAB20	ENSG00000139832	1.4613	1.67199	1.61868	1.65604	2.0967	1.96156		0.873988	0
PPM1H	ENSG00000111110	0.674236	0.771288	0.64823	0.70004	0.789093	0.777519		0.874169	0
TMEM254	ENSG00000133678	0.792523	0.906522	1.0996	1.12194	0.94992	0.840262		0.874246	0
GPR157	ENSG00000180758	0.676631	0.773943	0.608278	0.686418	0.70363	0.607278		0.874265	0
CDKN2AIPNL	ENSG00000237190	1.05311	1.20455	1.47814	1.33524	1.26972	1.20419		0.874274	0
RTN3	ENSG00000133318	0.685401	0.78394	0.949535	0.920056	0.827893	0.670121		0.874303	0
BUD13	ENSG00000137656	0.693586	0.793244	0.697567	0.713752	0.746335	0.66937		0.874367	0
GPX7	ENSG00000116157	0.887796	1.01536	1.14209	1.2152	0.925225	0.820207		0.87437	0
EME1	ENSG00000154920	0.680232	0.777859	0.608984	0.713557	0.708091	0.569909		0.874493	0
PRMT6	ENSG00000198890	0.611396	0.699119	0.77354	0.702796	0.631906	0.609522		0.874524	0
MAP3K9	ENSG00000006432	0.56496	0.64589	0.547384	0.552081	0.792065	0.682543		0.8747	0
LARS2	ENSG00000011376	0.54426	0.622219	0.512974	0.499539	0.604986	0.592697		0.874709	0
APOBEC3A	ENSG00000128383	0.854522	0.976908	0.828816	0.868976	0.829362	0.933473		0.874721	0
CCAR1	ENSG00000060339	2.45634	2.80814	1.85388	1.28548	0.861582	0.607582		0.874723	0
TMA16	ENSG00000198498	1.20049	1.37237	1.34062	1.11977	0.94072	0.899375		0.874757	0
DNAJC25	ENSG00000059769	0.811245	0.92736	0.494831	0.605747	0.529937	0.311395		0.87479	0
FAM127C	ENSG00000212747	0.906653	1.03637	1.15509	1.02013	0.996975	1.12461		0.874837	0
MYO1D	ENSG00000176658	0.459377	0.525061	0.292869	0.330762	0.498845	0.437474		0.874904	0
STAMBP	ENSG00000124356	0.845511	0.966403	0.963931	1.07981	0.822708	0.876581		0.874905	0
RRP15	ENSG00000067533	1.22685	1.40213	1.37663	1.1124	0.766995	0.680614		0.874991	0
THBS3	ENSG00000169231	0.820835	0.938091	0.710731	0.769496	0.760129	0.839876		0.875006	0
FAM83H-AS1	ENSG00000203499	0.884322	1.01055	1.12651	1.12359	1.29066	1.19909		0.875089	0
SNAPC1	ENSG00000023608	1.82394	2.08424	1.25815	1.44324	1.20947	0.749255		0.87511	0
YEATS4	ENSG00000127337	1.20652	1.37857	1.24289	1.2006	0.858269	0.858467		0.875197	0
MAMLD1	ENSG00000013619	0.464996	0.5313	0.487538	0.518797	0.552893	0.434473		0.875204	0
OXR1	ENSG00000164830	1.8373	2.0988	1.62158	1.31352	0.86829	0.773964		0.875406	0
NPIPB11	ENSG00000254206	0.271734	0.310402	0.362041	0.190831	0.300263	0.144685		0.875426	0
HOXB8	ENSG00000120068	0.884015	1.00972	1.06385	1.00116	1.01824	1.12057		0.875506	0
URB1	ENSG00000142207	0.395323	0.451518	0.334699	0.330241	0.45269	0.379793		0.875542	0
YBX1	ENSG00000065978	0.65614	0.749382	0.854981	0.793525	0.66541	0.587501		0.875575	0
ZNF496	ENSG00000162714	0.949701	1.08466	0.888797	0.993311	1.16346	0.992529		0.875576	0
TCF19	ENSG00000137310	0.883096	1.00855	1.03873	0.911932	1.00488	0.858854		0.875607	0
CNBP	ENSG00000169714	0.860607	0.982832	0.891218	1.03521	0.751754	0.83492		0.87564	0
PSMD11	ENSG00000108671	0.710286	0.811137	0.670692	0.807037	0.806781	0.777545		0.875667	0
FABP6	ENSG00000170231	1.38495	1.58144	2.4448	1.41722	1.44083	1.75469		0.875752	0
EIF2B3	ENSG00000070785	1.37995	1.57557	0.97929	1.19474	1.25614	1.31867		0.875845	0
C6orf136	ENSG00000204564	1.15135	1.31454	1.22541	1.39309	1.31311	1.18428		0.875856	0
TMEM242	ENSG00000215712	0.741624	0.846723	1.02366	0.89333	0.776676	0.860389		0.875876	0
KCTD14	ENSG00000151364	1.02532	1.17056	1.18844	1.42787	1.04046	0.997379		0.875923	0
KREMEN1	ENSG00000183762	0.673018	0.768184	0.82155	0.572344	0.892872	0.652626		0.876115	0
NAP1L3	ENSG00000186310	0.91888	1.04873	0.660474	0.844673	0.558324	0.472155		0.876187	0
MR1	ENSG00000153029	0.918297	1.04796	0.903355	1.15141	0.862274	0.936143		0.876276	0
MAPKAP1	ENSG00000119487	0.712065	0.812572	0.955579	0.7102	0.762398	0.536897		0.87631	0
PTPRH	ENSG00000080031	1.07985	1.2322	0.936626	1.15261	1.19826	0.984586		0.876356	0
GAS1	ENSG00000180447	0.541917	0.618315	0.837455	0.688056	0.70978	0.696564		0.876441	0
RAB5B	ENSG00000111540	0.880378	1.00436	0.852943	1.06563	1.0796	1.06633		0.876558	0
AHNAK2	ENSG00000185567	0.296296	0.338012	0.21694	0.228801	0.352858	0.361509		0.876582	0
MICU1	ENSG00000107745	0.959053	1.09391	0.822474	1.0561	1.01659	1.07936		0.876716	0
UBE2J1	ENSG00000198833	0.886714	1.0113	0.963339	1.1658	0.858027	0.701605		0.876803	0
ADSL	ENSG00000239900	1.23618	1.40985	1.23457	1.68116	1.33445	1.32111		0.876818	0
TMEM92	ENSG00000167105	1.21211	1.38237	1.81319	1.45917	1.37311	1.47304		0.876832	0
SLC35A1	ENSG00000164414	1.31589	1.50055	1.5766	0.885971	0.935654	0.75765		0.876936	0
SERPINB7	ENSG00000166396	0.873946	0.996571	0.77459	1.03194	0.868362	1.12866		0.876953	0
AMER1	ENSG00000184675	0.406396	0.463394	0.321063	0.277011	0.444254	0.406401		0.877	0
ILDR2	ENSG00000143195	0.614343	0.700408	0.51365	0.506456	0.583902	0.463497		0.877123	0
DDR2	ENSG00000162733	0.890291	1.01498	0.703388	0.680288	0.710527	0.590328		0.877148	0
MED26	ENSG00000105085	0.699458	0.797403	0.854054	0.786888	0.910951	0.604272		0.877169	0
PAXBP1	ENSG00000159086	1.28667	1.4667	1.03839	0.829148	0.716614	0.573015		0.877255	0
UQCC1	ENSG00000101019	0.936558	1.06757	1.03709	1.25293	1.07729	0.97117		0.877277	0
FAM172A	ENSG00000113391	0.853293	0.972629	0.819077	0.761123	0.729709	0.605564		0.877306	0
PDP1	ENSG00000164951	0.878553	1.00134	0.554699	0.778354	0.569954	0.473985		0.877381	0
ZBED1	ENSG00000214717	0.76702	0.8742	0.922655	0.743794	1.01766	0.786334		0.877396	0
ZBED1	ENSGR0000214717	0.76702	0.8742	0.922655	0.743794	1.01766	0.786334		0.877396	0
BCL2L13	ENSG00000099968	0.633865	0.722432	0.798301	0.813489	0.705097	0.636902		0.877403	0
WHSC1	ENSG00000109685	0.409594	0.466795	0.43782	0.364333	0.453776	0.365495		0.877459	0
C14orf132	ENSG00000227051	0.560477	0.638743	0.736219	0.494134	0.700232	0.655969		0.877469	0
CAMLG	ENSG00000164615	0.646418	0.736683	0.890379	0.841473	0.650472	0.599961		0.87747	0
STX18	ENSG00000168818	0.909474	1.03645	0.670858	0.860768	0.9472	0.847304		0.877491	0
BAMBI	ENSG00000095739	0.660157	0.752321	0.883536	0.916528	0.771567	0.610793		0.877493	0
YY1AP1	ENSG00000163374	0.682504	0.777767	0.723932	0.820399	0.8109	0.691895		0.877517	0
CDK7	ENSG00000134058	1.17344	1.33722	1.00221	1.11365	0.943441	0.958578		0.877525	0
ICAM1	ENSG00000090339	0.757379	0.863034	0.657361	0.67582	0.689292	0.649866		0.877577	0
MTMR11	ENSG00000014914	0.934178	1.06439	1.05602	1.01607	1.06326	0.949059		0.877665	0
PPFIA1	ENSG00000131626	0.620375	0.706833	0.502463	0.621589	0.559666	0.423601		0.877684	0
ZNF114	ENSG00000178150	0.947411	1.07942	0.739146	0.767835	0.895432	0.715832		0.877703	0
PGK1	ENSG00000102144	1.2143	1.38346	0.930871	1.08254	1.15637	1.54358		0.87773	0
C9orf64	ENSG00000165118	0.66312	0.755422	0.687448	0.741578	0.687982	0.637534		0.877814	0
GFPT2	ENSG00000131459	0.693173	0.789612	0.668645	0.854233	0.757364	0.696148		0.877866	0
CLN5	ENSG00000102805	1.05667	1.20364	0.939592	1.0771	0.930113	0.815842		0.877894	0
EDEM2	ENSG00000088298	1.36075	1.54978	1.35852	1.43313	1.45633	1.39266		0.878026	0
LYPD1	ENSG00000150551	0.978795	1.11461	1.23298	1.05825	1.10016	0.926322		0.878154	0
ZNF488	ENSG00000165388	1.14203	1.30037	1.34267	1.1958	1.31483	1.0738		0.878236	0
ANTXR1	ENSG00000169604	0.587726	0.669107	0.557076	0.680805	0.590871	0.503021		0.878374	0
TPMT	ENSG00000137364	0.968851	1.10279	1.17468	1.01094	0.789841	0.769305		0.878547	0
FBXO8	ENSG00000164117	0.833706	0.948833	0.999224	1.14542	0.993932	1.23889		0.878665	0
COMMD2	ENSG00000114744	0.696582	0.792768	0.893727	0.589448	0.693795	1.00967		0.878671	0
C12orf43	ENSG00000157895	0.659837	0.750908	0.98073	0.848959	0.829431	0.65642		0.878718	0
ZNF621	ENSG00000172888	0.478964	0.544975	0.472964	0.324186	0.409887	0.304319		0.878873	0
PEX13	ENSG00000162928	0.611631	0.695886	0.668609	0.659614	0.577458	0.711204		0.878924	0
FARS2	ENSG00000145982	1.08754	1.23713	1.11366	1.44405	1.17155	1.26096		0.879078	0
HMGB3	ENSG00000029993	0.783006	0.890677	0.846525	1.04297	0.788823	0.878506		0.879114	0
GADD45A	ENSG00000116717	0.553649	0.629761	0.746068	0.638515	0.615433	0.444289		0.879141	0
TDRP	ENSG00000180190	0.701182	0.797563	0.670978	0.732917	0.649989	0.663493		0.879156	0
MORC2	ENSG00000133422	0.457763	0.520664	0.421834	0.389678	0.490445	0.537877		0.879191	0
SPOCK1	ENSG00000152377	0.655029	0.745015	0.582571	0.789642	0.612776	0.531104		0.879217	0
SNRNP200	ENSG00000144028	0.386167	0.439197	0.253678	0.320549	0.352915	0.328883		0.879256	0
APBA2	ENSG00000034053	1.06859	1.21533	1.06079	1.08633	1.1207	1.00142		0.87926	0
DNAJB4	ENSG00000162616	1.58422	1.80162	1.22957	1.18313	0.751574	0.474798		0.879328	0
ZDHHC6	ENSG00000023041	0.639877	0.727614	0.767052	0.764064	0.617833	0.726327		0.879419	0
DEPDC7	ENSG00000121690	1.38871	1.57903	0.952121	1.11589	1.08362	0.974045		0.879471	0
DCPS	ENSG00000110063	1.45839	1.65824	1.70757	1.85892	1.62498	1.62414		0.87948	0
BTG2	ENSG00000159388	0.634969	0.721923	0.806806	0.77196	0.820492	0.621092		0.879552	0
PLAC1	ENSG00000170965	1.3202	1.50098	0.815811	1.61626	1.09389	1.11816		0.879562	0
SLC7A6	ENSG00000103064	0.625106	0.710588	0.733296	0.724642	0.753944	0.623064		0.879702	0
TSPAN6	ENSG00000000003	0.927227	1.05381	0.90067	1.17906	0.914477	1.09224		0.879878	0
MEX3C	ENSG00000176624	0.668757	0.760051	0.605277	0.614169	0.684541	0.488638		0.879885	0
DHRS7	ENSG00000100612	0.868289	0.986801	0.915541	0.87596	0.904161	1.00555		0.879903	0
FGFR2	ENSG00000066468	0.563552	0.640455	0.757824	0.548316	0.667784	0.51359		0.879924	0
BTF3L4	ENSG00000134717	0.98639	1.12099	1.19415	1.29907	0.953524	1.22499		0.879931	0
TIMMDC1	ENSG00000113845	0.797313	0.906076	1.1748	1.0875	0.799471	0.691505		0.879962	0
GNPDA1	ENSG00000113552	0.881782	1.002	0.836144	1.04922	1.00207	0.959021		0.880024	0
UBIAD1	ENSG00000120942	0.949263	1.07868	1.01908	0.996995	1.13479	1.00658		0.880026	0
PLSCR1	ENSG00000188313	0.799653	0.908597	0.755098	0.96997	0.791234	1.0541		0.880096	0
GNL3L	ENSG00000130119	0.45201	0.513587	0.457029	0.463002	0.562711	0.458691		0.880105	0
TTC37	ENSG00000198677	3.08337	3.50279	2.13554	1.61399	1.48932	1.19255		0.880262	0
HORMAD1	ENSG00000143452	0.835899	0.949553	1.21311	0.751037	0.571572	0.440238		0.880307	0
ANO10	ENSG00000160746	0.749994	0.851942	0.590196	0.683948	0.785433	0.750345		0.880335	0
MKI67	ENSG00000148773	0.924657	1.05034	0.439337	0.57381	0.447839	0.39763		0.880344	0
IL1A	ENSG00000115008	1.92732	2.18925	1.4541	1.06399	1.07155	1.89004		0.880356	0
FAM104A	ENSG00000133193	0.858694	0.975286	1.16482	0.950054	0.857482	0.676254		0.880454	0
RPUSD4	ENSG00000165526	0.945314	1.07366	0.851183	1.11311	0.992287	0.977191		0.880457	0
DENND3	ENSG00000105339	0.606436	0.688723	0.648109	0.566424	0.723797	0.621246		0.880522	0
CHMP1B	ENSG00000255112	0.725092	0.823364	0.840066	1.03704	0.689603	0.825015		0.880645	0
MCU	ENSG00000156026	0.68147	0.773773	0.610391	0.843542	0.764705	0.66353		0.880711	0
CCT3	ENSG00000163468	0.919836	1.04439	0.68559	0.807093	0.82446	1.06109		0.88074	0
COL27A1	ENSG00000196739	0.442409	0.502304	0.533498	0.456713	0.557757	0.49656		0.880759	0
DNMT3A	ENSG00000119772	0.376814	0.427812	0.391507	0.36175	0.48232	0.387267		0.880794	0
ID4	ENSG00000172201	0.736051	0.835629	0.671603	0.771191	0.633391	0.62276		0.880835	0
VPS39	ENSG00000166887	0.593678	0.673874	0.590379	0.575821	0.687502	0.609964		0.880993	0
BOD1	ENSG00000145919	0.626958	0.711551	0.889269	0.761361	0.688114	0.606253		0.881114	0
CLEC16A	ENSG00000038532	0.476026	0.540203	0.486209	0.464467	0.602017	0.536324		0.881197	0
TSG101	ENSG00000074319	0.835674	0.948199	0.77876	0.93429	0.882088	1.04235		0.881327	0
UBN1	ENSG00000118900	0.43316	0.491449	0.391098	0.370332	0.500593	0.419178		0.881393	0
TM2D2	ENSG00000169490	0.909179	1.03149	0.978132	1.10179	0.860038	0.941557		0.881422	0
BEND5	ENSG00000162373	0.813881	0.92326	0.701583	0.914301	0.815873	0.742213		0.88153	0
RUVBL1	ENSG00000175792	0.894594	1.01477	0.773856	0.940484	0.962775	1.04853		0.881573	0
XPO5	ENSG00000124571	0.531984	0.603394	0.418015	0.530364	0.493216	0.465338		0.881652	0
FRMD6	ENSG00000139926	1.02626	1.16393	1.17404	0.992211	0.844028	1.01278		0.881718	0
ATXN7	ENSG00000163635	0.60133	0.681898	0.565369	0.406821	0.497724	0.254137		0.881847	0
PHF11	ENSG00000136147	0.989717	1.12228	1.12295	0.992211	1.05767	0.992012		0.881879	0
STON2	ENSG00000140022	0.944194	1.07062	0.798019	0.760736	0.761751	0.649911		0.881915	0
RAD54L2	ENSG00000164080	0.419406	0.47552	0.414687	0.364266	0.485665	0.43277		0.881995	0
SLC2A3	ENSG00000059804	0.504462	0.571949	0.492558	0.549286	0.527811	0.507564		0.882005	0
RABL3	ENSG00000144840	1.13909	1.29138	0.947858	0.94449	0.809274	0.998774		0.882074	0
HNRNPF	ENSG00000169813	0.656152	0.74383	0.582812	0.688776	0.6606	0.703371		0.882126	0
KIAA1671	ENSG00000197077	0.42762	0.484722	0.527506	0.440409	0.549803	0.485583		0.882196	0
C1orf21	ENSG00000116667	0.751908	0.852251	0.958025	0.969622	0.839332	0.811649		0.882261	0
CPNE8	ENSG00000139117	1.33539	1.51349	0.648307	0.970759	0.719864	0.458749		0.882327	0
APEX1	ENSG00000100823	0.939029	1.06419	0.952261	1.23161	1.08275	0.983012		0.88239	0
CPT2	ENSG00000157184	0.71541	0.810665	0.62956	0.663651	0.714043	0.721144		0.882497	0
PRKAR2A	ENSG00000114302	0.548282	0.62123	0.514151	0.531638	0.606291	0.533367		0.882575	0
RBMS1	ENSG00000153250	0.994612	1.12693	0.685373	0.781142	0.864168	0.541188		0.882588	0
IFFO1	ENSG00000010295	1.77197	2.0077	1.89844	1.57657	1.87148	1.58845		0.88259	0
ODF2	ENSG00000136811	0.499283	0.565529	0.482056	0.53104	0.501987	0.490558		0.882861	0
CAMKK2	ENSG00000110931	0.745118	0.843963	0.765309	0.718813	0.845407	0.743038		0.88288	0
FAM171A1	ENSG00000148468	0.48693	0.551521	0.565489	0.518958	0.567266	0.439003		0.882886	0
RAMP1	ENSG00000132329	1.64556	1.86381	2.34003	1.71315	3.14395	4.44431		0.882902	0
SUPT6H	ENSG00000109111	0.396158	0.448632	0.302797	0.305656	0.384026	0.370092		0.883037	0
TADA1	ENSG00000152382	0.893772	1.01214	0.825455	0.847249	0.870764	0.866585		0.883053	0
DCAF12	ENSG00000198876	0.819793	0.928346	0.952193	1.00617	0.955559	0.81879		0.883068	0
AQP3	ENSG00000165272	1.01883	1.15369	0.996514	1.10886	1.55852	1.128		0.883111	0
PCCB	ENSG00000114054	0.902972	1.02247	0.702455	0.783315	0.880344	1.05452		0.883126	0
SLC30A5	ENSG00000145740	0.75254	0.852108	0.900044	0.756673	0.669206	0.470143		0.883151	0
NLRC5	ENSG00000140853	0.964966	1.09264	0.923708	0.898566	1.00848	0.902821		0.883152	0
TXNL1	ENSG00000091164	0.870253	0.985368	1.04155	1.22658	0.950173	1.0435		0.883175	0
ANKH	ENSG00000154122	0.694982	0.786808	0.822087	0.665266	0.723543	0.601942		0.883293	0
ANAPC16	ENSG00000166295	1.04026	1.1777	1.31731	1.1738	1.00814	1.29681		0.8833	0
SH3RF3	ENSG00000172985	0.564928	0.639529	0.554805	0.675112	0.734761	0.645057		0.88335	0
HSPA14	ENSG00000187522	0.837761	0.948227	0.971568	1.00301	0.807296	0.752975		0.883503	0
LMCD1	ENSG00000071282	0.915107	1.03575	1.00511	0.953009	0.990495	0.910016		0.883519	0
RAB13	ENSG00000143545	0.633787	0.717276	0.76168	0.873586	0.674438	0.656491		0.883603	0
PNMA1	ENSG00000176903	0.620046	0.701668	0.551945	0.615214	0.698069	0.616413		0.883673	0
ZBED5	ENSG00000236287	1.07397	1.21488	0.729422	0.836997	0.88607	0.64532		0.88401	0
GDPD1	ENSG00000153982	0.698047	0.789607	0.5941	0.645862	0.625874	0.565512		0.884044	0
NINL	ENSG00000101004	0.439343	0.496958	0.428733	0.369693	0.429431	0.306807		0.884065	0
FKBP3	ENSG00000100442	1.30773	1.47917	1.56951	1.43068	1.14718	1.15838		0.884097	0
HMOX2	ENSG00000103415	1.25134	1.41534	1.50725	1.67608	1.46937	1.2077		0.884126	0
GRSF1	ENSG00000132463	0.67531	0.763789	0.652574	0.629917	0.665747	0.67824		0.884159	0
CERK	ENSG00000100422	0.824677	0.932628	0.936356	0.949254	0.959515	0.892373		0.884251	0
ANKRD11	ENSG00000167522	0.594858	0.672717	0.535191	0.439332	0.588445	0.433567		0.884262	0
ABI1	ENSG00000136754	0.813609	0.920049	0.748061	0.893716	0.77813	0.896474		0.884311	0
KLHL29	ENSG00000119771	0.599541	0.677953	0.694349	0.516545	0.738454	0.594749		0.88434	0
ELAVL1	ENSG00000066044	0.801186	0.905882	0.848223	1.10902	0.945933	0.844502		0.884427	0
TEAD1	ENSG00000187079	0.886694	1.00251	0.733923	0.68066	0.608792	0.455582		0.884471	0
RAB11FIP1	ENSG00000156675	0.480962	0.543668	0.456286	0.48074	0.456132	0.421209		0.884661	0
SRSF10	ENSG00000188529	1.01667	1.14918	0.89557	0.918033	0.724357	0.693385		0.884687	0
CXorf40B	ENSG00000197021	1.35553	1.53206	1.5739	1.3752	1.25181	1.24397		0.884776	0
RAVER2	ENSG00000162437	0.784037	0.886136	0.818357	0.736874	0.732441	0.748851		0.884782	0
FAM86C1	ENSG00000158483	0.694331	0.784732	0.957091	0.749751	0.763823	0.587516		0.884801	0
YARS2	ENSG00000139131	0.796164	0.899749	0.826167	0.826959	0.873218	0.831727		0.884873	0
PDE8A	ENSG00000073417	0.655483	0.740712	0.720886	0.466875	0.496045	0.353007		0.884936	0
FDX1	ENSG00000137714	0.732413	0.827475	1.02525	0.936234	0.809736	0.694002		0.885118	0
CYP27C1	ENSG00000186684	0.710949	0.803186	0.64921	0.529211	0.732832	0.434416		0.885161	0
RPF2	ENSG00000197498	1.15994	1.31042	0.983198	1.13348	0.787378	0.715287		0.885171	0
ZNF530	ENSG00000183647	0.858588	0.969963	0.878831	0.876432	0.856199	0.855714		0.885177	0
GRPEL2	ENSG00000164284	1.14279	1.29094	1.00106	1.20318	0.851469	0.996627		0.88524	0
USP37	ENSG00000135913	1.18418	1.33768	0.886632	0.988621	0.804561	0.666083		0.885251	0
RWDD1	ENSG00000111832	0.710414	0.802496	1.06154	0.669003	0.541519	0.427202		0.885255	0
HIST4H4	ENSG00000197837	0.600734	0.678526	0.950054	0.791284	0.605688	0.576231		0.885352	0
CCNA2	ENSG00000145386	0.805046	0.909239	0.824541	0.834906	0.777915	0.668454		0.885406	0
SNN	ENSG00000184602	0.657561	0.742611	0.709235	0.481415	0.706624	0.538345		0.885472	0
NQO2	ENSG00000124588	1.30349	1.47187	1.41151	1.60009	1.52117	1.50055		0.885602	0
FOXJ2	ENSG00000065970	0.552161	0.623483	0.483837	0.53529	0.683095	0.660261		0.885608	0
WDR33	ENSG00000136709	0.694328	0.783983	0.678995	0.617176	0.615053	0.603431		0.885641	0
FAM192A	ENSG00000172775	0.842497	0.951118	1.0277	1.15396	0.914715	0.961218		0.885797	0
CARKD	ENSG00000213995	0.705929	0.796913	0.827285	0.686931	0.758657	0.581404		0.885829	0
XPC	ENSG00000154767	0.559369	0.631337	0.331623	0.41512	0.47403	0.386265		0.886007	0
QSOX2	ENSG00000165661	0.629383	0.710346	0.523796	0.501618	0.637032	0.61301		0.886023	0
UHMK1	ENSG00000152332	0.873094	0.985383	0.890317	0.805968	0.783633	0.593842		0.886045	0
KLHDC2	ENSG00000165516	0.881064	0.994298	0.963424	0.992337	0.883549	0.882636		0.886117	0
PDK3	ENSG00000067992	0.826781	0.933038	1.01972	1.27045	1.09585	1.06451		0.886117	0
PDE9A	ENSG00000160191	0.730145	0.82398	0.931527	0.88045	0.926312	0.74506		0.88612	0
HAUS4	ENSG00000092036	1.16922	1.31942	1.31505	1.37457	1.38254	1.41949		0.886158	0
POLB	ENSG00000070501	0.992534	1.12003	1.19085	1.09681	1.11679	1.50877		0.886164	0
TAF8	ENSG00000137413	0.64794	0.731124	0.745299	0.737918	0.799909	0.791264		0.886225	0
UBE2D4	ENSG00000078967	0.790104	0.89139	1.17677	0.905917	0.872561	0.7477		0.886373	0
ST3GAL1	ENSG00000008513	0.503637	0.568148	0.555634	0.508038	0.635537	0.518707		0.886454	0
ZXDA	ENSG00000198205	0.494427	0.557741	0.503502	0.37438	0.43843	0.416305		0.886481	0
HSD17B7	ENSG00000132196	0.949764	1.07138	0.989348	1.36802	0.895751	0.956458		0.88649	0
DCLK2	ENSG00000170390	0.536992	0.605717	0.542829	0.614397	0.56926	0.527671		0.886539	0
PLCB2	ENSG00000137841	0.871044	0.982515	0.852806	0.846891	0.99933	0.8854		0.886545	0
VAMP4	ENSG00000117533	0.860204	0.970183	1.21123	0.894782	0.842789	1.37899		0.886641	0
PEF1	ENSG00000162517	1.45519	1.64108	1.45149	1.58108	1.69094	1.44443		0.886729	0
ZSCAN22	ENSG00000182318	0.678008	0.764604	0.735819	0.732574	0.836177	0.753862		0.886744	0
RCL1	ENSG00000120158	0.805689	0.908485	0.817732	0.924824	0.879687	0.78077		0.886849	0
WDYHV1	ENSG00000156795	0.883588	0.996285	1.14292	1.12437	0.973397	1.20455		0.886882	0
GAGE12F	ENSG00000236362	1.67959	1.89374	2.1819	2.26648	1.64597	2.19467		0.886919	0
GAGE12G	ENSG00000215269	1.67959	1.89374	2.1819	2.26648	1.64597	2.19467		0.886919	0
ZNF689	ENSG00000156853	0.817372	0.921468	0.946411	0.793901	0.920576	0.836885		0.887033	0
EN1	ENSG00000163064	0.706583	0.796543	0.987021	0.847213	0.948729	0.515782		0.887062	0
SS18	ENSG00000141380	0.777545	0.876475	0.564882	0.702083	0.558013	0.624234		0.887127	0
DLG1	ENSG00000075711	1.41506	1.59506	0.946399	0.939213	0.803098	0.673064		0.887151	0
ABLIM3	ENSG00000173210	0.678605	0.764891	0.85362	0.658665	0.799882	0.594988		0.887191	0
TRIM62	ENSG00000116525	0.956221	1.07776	0.804511	0.946153	1.17874	1.07751		0.88723	0
CERS6	ENSG00000172292	0.830469	0.936017	0.687994	0.830067	0.767325	0.659892		0.887236	0
YBX3	ENSG00000060138	0.51407	0.579368	0.667761	0.521539	0.614951	0.507607		0.887294	0
PRKACB	ENSG00000142875	1.20576	1.35886	1.48513	1.37639	1.00466	1.09182		0.887337	0
BBS7	ENSG00000138686	1.49065	1.67985	1.15969	1.24212	1.21911	1.2313		0.887367	0
ATP2B4	ENSG00000058668	0.557833	0.628624	0.365249	0.459822	0.476141	0.405365		0.887388	0
GAGE12H	ENSG00000224902	1.69379	1.90857	2.36236	2.31388	1.93035	2.29347		0.887462	0
TRAPPC10	ENSG00000160218	0.425856	0.479839	0.52803	0.438062	0.494309	0.385133		0.887498	0
ELOVL5	ENSG00000012660	0.706672	0.79618	0.639362	0.653005	0.656199	0.7333		0.887579	0
MAFF	ENSG00000185022	1.12435	1.26669	1.23102	1.3729	1.30658	1.16136		0.887625	0
ANKRD42	ENSG00000137494	0.611275	0.688595	0.716387	0.830775	0.761236	0.496416		0.887713	0
ACADSB	ENSG00000196177	1.43424	1.61547	0.610426	0.8878	0.929839	1.01512		0.887815	0
SERINC3	ENSG00000132824	0.655185	0.737853	0.531347	0.753523	0.604587	0.697003		0.887963	0
IQCC	ENSG00000160051	0.692877	0.780297	0.694825	0.865638	0.702338	0.548744		0.887966	0
PPP2R5C	ENSG00000078304	0.752481	0.847373	0.766401	0.733686	0.587428	0.665202		0.888017	0
CEP78	ENSG00000148019	1.12774	1.26987	0.939169	0.811181	0.86696	0.643899		0.888075	0
SUMF1	ENSG00000144455	0.97347	1.09613	0.98744	1.20927	1.21062	0.939588		0.888098	0
TOR1AIP2	ENSG00000169905	0.600844	0.676538	0.725768	0.67668	0.620209	0.523085		0.888116	0
SCFD2	ENSG00000184178	0.662889	0.746371	0.519676	0.6508	0.674865	0.644664		0.888149	0
MLEC	ENSG00000110917	0.599479	0.674919	0.837376	0.728704	0.76409	0.624195		0.888222	0
STOM	ENSG00000148175	0.732929	0.825108	0.744302	0.988335	0.778502	0.711237		0.888283	0
TBL2	ENSG00000106638	0.882382	0.993209	0.781296	0.881557	1.01259	0.98695		0.888415	0
MAGEB2	ENSG00000099399	0.869079	0.978159	0.913738	1.29492	0.963654	0.992607		0.888485	0
RGMB	ENSG00000174136	0.689542	0.776016	0.809271	0.705078	0.777754	0.717799		0.888567	0
CELF1	ENSG00000149187	0.545075	0.613415	0.588872	0.593542	0.613839	0.551851		0.888591	0
DSN1	ENSG00000149636	1.02234	1.1505	0.724582	0.785181	0.817083	1.0122		0.888607	0
PUS7	ENSG00000091127	0.97184	1.09367	0.828807	0.775605	0.713166	0.637517		0.888607	0
SCG5	ENSG00000166922	1.19022	1.33937	1.62075	0.86202	0.826331	0.911551		0.888639	0
SZRD1	ENSG00000055070	1.0734	1.20778	1.20667	0.951896	1.16601	0.982382		0.888737	0
GMDS	ENSG00000112699	1.04642	1.17741	0.96173	1.2278	1.25783	1.05758		0.888751	0
CDC42SE1	ENSG00000197622	0.832772	0.936967	1.04383	0.992154	0.956921	0.877743		0.888795	0
POLR3C	ENSG00000186141	0.962508	1.08292	0.99267	1.06348	1.01678	1.26469		0.888804	0
KCTD7	ENSG00000243335	0.639503	0.719412	0.839495	0.753933	0.915496	0.664702		0.888926	0
CBL	ENSG00000110395	0.403148	0.453519	0.373742	0.315511	0.364993	0.327457		0.888932	0
IMPAD1	ENSG00000104331	0.711088	0.799927	0.85344	0.766412	0.774668	0.642976		0.888941	0
THAP1	ENSG00000131931	1.11532	1.25447	1.20561	1.05611	0.953067	0.723848		0.889083	0
CLDN1	ENSG00000163347	0.606097	0.681701	0.537221	0.642488	0.562295	0.44554		0.889096	0
SNAI1	ENSG00000124216	1.22479	1.37745	1.15171	1.36616	1.37644	1.26812		0.889172	0
EIF3I	ENSG00000084623	1.27356	1.43207	1.09431	1.41297	1.32206	1.68824		0.889315	0
TMX3	ENSG00000166479	2.14694	2.41406	0.886051	1.41452	1.06125	0.903762		0.889351	0
F3	ENSG00000117525	0.486986	0.54747	0.416225	0.482209	0.408125	0.330096		0.889521	0
MPI	ENSG00000178802	1.19918	1.34811	1.09341	1.06074	1.24921	1.17759		0.889528	0
C6orf52	ENSG00000137434	1.59283	1.79056	2.37285	2.18458	2.63974	3.02433		0.889569	0
ZBTB39	ENSG00000166860	0.400889	0.450616	0.436078	0.38999	0.483833	0.408551		0.889647	0
FBXW2	ENSG00000119402	0.750333	0.8434	0.91385	0.909124	0.701496	0.572968		0.889653	0
PITX2	ENSG00000164093	0.640742	0.720152	0.688016	0.667905	0.751397	0.68217		0.889732	0
ZNF622	ENSG00000173545	0.946465	1.06372	0.73188	0.823038	0.875875	1.02233		0.889768	0
FYN	ENSG00000010810	0.503467	0.565768	0.643244	0.492757	0.663207	0.572		0.889883	0
CCDC50	ENSG00000152492	0.717726	0.806492	0.75907	0.86629	0.73468	0.610114		0.889935	0
NFASC	ENSG00000163531	0.49169	0.552497	0.409008	0.465784	0.579007	0.608189		0.889941	0
SPRY4	ENSG00000187678	0.347436	0.39035	0.552749	0.473364	0.536793	0.438212		0.890063	0
INPP1	ENSG00000151689	0.783684	0.880472	0.821646	0.981758	0.966416	0.872468		0.890072	0
PLA2G12A	ENSG00000123739	0.622112	0.698935	0.790347	0.548914	0.553343	0.412324		0.890087	0
VPS52	ENSG00000223501	0.763665	0.857963	0.625198	0.73085	0.90747	0.892818		0.890091	0
PTDSS1	ENSG00000156471	0.880734	0.989465	0.978926	1.08811	1.08565	0.970293		0.890111	0
IST1	ENSG00000182149	0.788587	0.885845	0.847526	1.05231	0.884503	0.79206		0.890208	0
AQP11	ENSG00000178301	0.921244	1.03486	1.04441	1.11652	1.10919	1.33105		0.890214	0
FHOD3	ENSG00000134775	0.513775	0.577121	0.590325	0.411211	0.482141	0.482961		0.890238	0
SDE2	ENSG00000143751	0.646944	0.726595	0.541726	0.595178	0.466482	0.520593		0.890378	0
RSBN1	ENSG00000081019	0.826132	0.927826	0.758924	0.865744	0.687209	0.651159		0.890395	0
TMEM248	ENSG00000106609	0.655576	0.736261	0.93451	0.94655	0.781273	0.641314		0.890413	0
UMPS	ENSG00000114491	1.00046	1.12357	0.772605	0.90633	0.847971	1.06983		0.890435	0
SMARCC2	ENSG00000139613	0.399089	0.448192	0.29321	0.310561	0.46282	0.442867		0.890442	0
GOLGA7	ENSG00000147533	0.780048	0.875997	0.951458	0.941581	0.823444	0.915338		0.890469	0
EIF1AX	ENSG00000173674	0.896672	1.00693	0.984195	0.864014	0.719354	0.776759		0.890504	0
MYO9B	ENSG00000099331	0.534404	0.599943	0.523342	0.52119	0.631095	0.568248		0.890757	0
TMEM38A	ENSG00000072954	1.22298	1.37285	1.12485	1.31672	1.31751	1.27368		0.890829	0
CHAC2	ENSG00000143942	0.961126	1.07888	0.929752	1.159	0.981737	0.921704		0.890855	0
PODXL	ENSG00000128567	0.520359	0.584106	0.373796	0.403011	0.541289	0.467286		0.890864	0
SLC25A33	ENSG00000171612	0.888958	0.997797	1.08288	1.08398	0.946828	0.818476		0.890921	0
PIFO	ENSG00000173947	1.1203	1.2573	1.21265	1.68751	1.12165	1.23563		0.891037	0
EXOSC6	ENSG00000223496	1.15026	1.29087	1.32867	1.2901	1.44125	1.20824		0.891077	0
GPR89B	ENSG00000188092	1.19261	1.33836	0.804315	0.95331	1.03128	1.28453		0.891095	0
C1R	ENSG00000159403	0.76353	0.856789	0.707437	0.716058	0.777687	0.696655		0.891153	0
SUGP2	ENSG00000064607	0.493085	0.553255	0.420438	0.485034	0.467962	0.398037		0.891243	0
KDM1A	ENSG00000004487	0.63374	0.71095	0.465769	0.491993	0.624504	0.663017		0.891399	0
SLC36A1	ENSG00000123643	0.577439	0.647785	0.684065	0.767876	0.740581	0.594604		0.891406	0
SIK2	ENSG00000170145	0.557594	0.625497	0.514659	0.424166	0.503521	0.514752		0.891442	0
BTNL9	ENSG00000165810	0.480013	0.538382	0.477219	0.48322	0.524796	0.290888		0.891583	0
AGO2	ENSG00000123908	0.586504	0.657823	0.659208	0.587962	0.716316	0.583004		0.891584	0
CPQ	ENSG00000104324	0.884042	0.991515	0.65383	0.857554	0.837025	0.850527		0.891608	0
LRSAM1	ENSG00000148356	0.991419	1.11191	0.839089	0.825244	1.08258	1.09012		0.891638	0
MASTL	ENSG00000120539	1.3146	1.47428	1.19927	1.16814	0.926838	0.821686		0.891692	0
PHACTR2	ENSG00000112419	0.878405	0.98506	0.84221	0.857544	0.563768	0.468716		0.891727	0
NR2C2	ENSG00000177463	0.523028	0.586528	0.60628	0.578416	0.610858	0.554085		0.891735	0
ARID1B	ENSG00000049618	0.464066	0.520396	0.395518	0.402141	0.478681	0.410719		0.891754	0
ABHD2	ENSG00000140526	0.532395	0.597004	0.648462	0.704041	0.606534	0.604507		0.891777	0
ITM2B	ENSG00000136156	0.738432	0.828021	0.742832	0.931122	0.777562	0.688583		0.891803	0
LAMP2	ENSG00000005893	1.17442	1.31681	0.60113	0.846421	0.749983	0.886489		0.891869	0
GABBR1	ENSG00000204681	0.649502	0.72817	0.62615	0.637919	0.832291	0.577135		0.891966	0
STARD3NL	ENSG00000010270	0.809206	0.907182	0.966044	0.90579	0.806886	1.06745		0.891999	0
TMEM183A	ENSG00000163444	0.979879	1.09851	1.17761	0.846379	0.934529	0.818389		0.892006	0
YOD1	ENSG00000180667	0.639553	0.71689	0.666116	0.679419	0.473392	0.389555		0.892122	0
SSBP3	ENSG00000157216	0.610097	0.683836	0.740782	0.684082	0.771132	0.618324		0.892169	0
TMEM230	ENSG00000089063	0.779998	0.874182	1.08859	0.824714	0.788186	0.673312		0.89226	0
VCP	ENSG00000165280	0.710137	0.795881	0.439532	0.597029	0.674253	0.605131		0.892266	0
TMEM245	ENSG00000106771	0.786284	0.881062	0.695285	0.745552	0.764903	0.749259		0.892428	0
TADA2B	ENSG00000173011	0.618383	0.692915	0.607579	0.591188	0.672376	0.619737		0.892437	0
AK4	ENSG00000162433	0.759454	0.850988	1.00065	0.977717	0.817006	0.737015		0.892439	0
GLI3	ENSG00000106571	0.31053	0.347947	0.311983	0.255468	0.403388	0.319908		0.892463	0
CORO2A	ENSG00000106789	0.671363	0.752235	0.690505	0.683939	0.814537	0.633433		0.892491	0
PSMA1	ENSG00000129084	0.958004	1.0734	1.04739	1.20754	1.01116	1.27037		0.892497	0
DTX4	ENSG00000110042	0.647736	0.725739	0.679358	0.742745	0.795617	0.735456		0.892519	0
HIRIP3	ENSG00000149929	0.786207	0.880875	0.842684	0.746328	0.855436	0.677774		0.89253	0
RAB3IL1	ENSG00000167994	1.44517	1.61917	1.30041	1.61237	1.685	1.54381		0.892536	0
TSEN15	ENSG00000198860	0.969932	1.08667	1.29841	0.993482	0.835369	0.91375		0.892572	0
DCUN1D3	ENSG00000188215	0.614776	0.688748	0.662175	0.731853	0.649974	0.704007		0.892599	0
ZIK1	ENSG00000171649	0.673913	0.754963	0.910238	0.742666	0.628544	0.705298		0.892644	0
TBC1D5	ENSG00000131374	0.528346	0.591846	0.467049	0.494414	0.458321	0.353523		0.892708	0
ZDHHC13	ENSG00000177054	0.996238	1.11595	0.983011	0.889646	0.835475	0.913687		0.892727	0
DNAAF3	ENSG00000167646	1.58596	1.77653	1.63241	1.63673	1.69656	1.84551		0.892728	0
CCT7	ENSG00000135624	1.08387	1.21409	0.826734	0.930056	1.06747	1.27549		0.892737	0
ZNF526	ENSG00000167625	1.20528	1.35007	1.24094	1.0919	1.25058	1.2596		0.892752	0
PAPD7	ENSG00000112941	0.429714	0.481328	0.458246	0.412401	0.524225	0.394282		0.892768	0
EEF1A1	ENSG00000156508	0.804845	0.901478	0.737091	0.731525	0.725798	0.911423		0.892805	0
BCDIN3D	ENSG00000186666	0.785239	0.879499	1.08421	1.1322	0.808045	0.651473		0.892825	0
EGFR	ENSG00000146648	0.489992	0.548783	0.467905	0.469425	0.519755	0.369921		0.892872	0
HSPA12A	ENSG00000165868	0.589756	0.660437	0.485891	0.521825	0.58605	0.583988		0.892979	0
C11orf95	ENSG00000188070	0.65172	0.72982	0.761971	0.7439	0.842557	0.750784		0.892987	0
IGFBPL1	ENSG00000137142	0.806925	0.90342	0.851303	0.898275	1.09079	0.999037		0.893189	0
SERPINB6	ENSG00000124570	1.14153	1.27799	1.15841	1.3604	1.2401	1.2722		0.893224	0
UBXN4	ENSG00000144224	1.59732	1.78819	1.08289	1.31391	1.03389	0.838067		0.893257	0
SNX9	ENSG00000130340	0.710255	0.795053	0.594361	0.652184	0.6527	0.565676		0.893342	0
TFIP11	ENSG00000100109	0.734378	0.822043	0.602568	0.74068	0.789503	0.72732		0.893357	0
MSMO1	ENSG00000052802	1.04423	1.16886	0.789007	0.949478	0.94741	1.17762		0.893371	0
SOD2	ENSG00000112096	0.857114	0.959371	0.922399	1.15534	0.874927	0.975178		0.893412	0
B3GALNT1	ENSG00000169255	0.965652	1.08073	1.03118	0.860311	0.688794	0.664492		0.893521	0
KDM2B	ENSG00000089094	0.713228	0.798197	0.775919	0.782238	0.919959	0.735613		0.893549	0
FKBP9	ENSG00000122642	0.684652	0.766202	0.630594	0.766642	0.712305	0.700008		0.893566	0
POLR2D	ENSG00000144231	0.812865	0.909666	0.920042	0.872213	0.806998	0.796124		0.893586	0
SNX12	ENSG00000147164	1.29675	1.45104	1.47036	1.41653	1.50027	1.30342		0.89367	0
DCAF16	ENSG00000163257	0.462885	0.517943	0.456998	0.498947	0.465544	0.345331		0.893699	0
SLX4	ENSG00000188827	0.373177	0.417545	0.362478	0.371781	0.464638	0.407094		0.89374	0
SOX9	ENSG00000125398	0.397911	0.445209	0.377211	0.338967	0.451564	0.447225		0.893763	0
WDR5B	ENSG00000196981	0.81268	0.909205	0.600367	0.761658	0.519974	0.416508		0.893836	0
FAM114A1	ENSG00000197712	0.557901	0.624155	0.620536	0.627993	0.55479	0.476637		0.89385	0
RNF130	ENSG00000113269	0.73388	0.820998	0.923705	0.878814	0.821657	0.774245		0.893887	0
RBM5	ENSG00000003756	0.56751	0.634877	0.511522	0.663197	0.488364	0.484052		0.89389	0
KDSR	ENSG00000119537	0.669043	0.748461	0.758601	0.823147	0.799202	0.69732		0.893892	0
COPS8	ENSG00000198612	0.874793	0.978632	1.07481	1.13304	0.871255	1.16051		0.893894	0
ZNF32	ENSG00000169740	1.4197	1.58809	1.66921	1.56867	1.40599	1.81222		0.893967	0
TNFAIP1	ENSG00000109079	0.853239	0.954382	0.879808	0.979352	1.06074	0.860214		0.894022	0
XRCC6BP1	ENSG00000166896	0.89889	1.00542	1.37828	1.06419	0.783316	0.773571		0.894048	0
CTGF	ENSG00000118523	0.570993	0.638656	0.486416	0.507196	0.661551	0.640476		0.894053	0
METTL2B	ENSG00000165055	0.701571	0.784684	0.884048	0.863135	0.832111	0.873374		0.89408	0
GREB1	ENSG00000196208	0.471623	0.527384	0.437211	0.41609	0.492669	0.477862		0.894268	0
ZNF22	ENSG00000165512	0.876397	0.980008	0.949213	0.889078	0.725057	0.781357		0.894275	0
CCDC127	ENSG00000164366	0.913336	1.02129	1.12947	1.3051	0.922954	1.16098		0.894292	0
CCDC3	ENSG00000151468	1.07746	1.20477	1.31286	1.15373	1.29314	1.05752		0.894326	0
MTX2	ENSG00000128654	0.828142	0.925937	0.951926	1.21192	0.809747	0.706486		0.894382	0
DUSP18	ENSG00000167065	0.498064	0.556827	0.671597	0.496759	0.583797	0.426576		0.894467	0
SH3BGRL	ENSG00000131171	0.948291	1.06008	1.13506	0.920037	0.887539	0.9593		0.89455	0
STIM2	ENSG00000109689	0.735233	0.821835	0.648629	0.748873	0.592499	0.553624		0.894624	0
FTSJ2	ENSG00000122687	0.563554	0.629866	0.651339	0.564625	0.572094	0.455229		0.894719	0
RFX5	ENSG00000143390	0.776871	0.868222	1.0525	0.985476	0.912947	0.769345		0.894784	0
METTL23	ENSG00000181038	0.955358	1.06769	1.10804	1.21092	0.93037	1.02517		0.894794	0
RASSF5	ENSG00000136653	0.632402	0.706754	0.89424	0.600579	0.692096	0.597877		0.894797	0
SQRDL	ENSG00000137767	1.00041	1.11791	1.10244	1.26036	1.30141	1.10904		0.894894	0
PPP1R15B	ENSG00000158615	0.632843	0.707147	0.634358	0.60668	0.592936	0.435463		0.894925	0
PPP3CB	ENSG00000107758	0.765912	0.855796	0.793993	0.926611	0.809351	0.842143		0.89497	0
MOB3B	ENSG00000120162	0.740115	0.826913	0.891566	0.839081	0.875721	0.641689		0.895033	0
KHNYN	ENSG00000100441	0.704463	0.786995	0.726937	0.667898	0.802136	0.670304		0.89513	0
PAFAH1B2	ENSG00000168092	0.682012	0.761877	0.704231	0.924391	0.678473	0.601054		0.895173	0
LONRF1	ENSG00000154359	0.849498	0.948942	0.689713	0.708485	0.886781	0.678824		0.895205	0
ZNF467	ENSG00000181444	1.21373	1.35577	1.80622	1.65642	1.76655	1.23563		0.895227	0
ZWINT	ENSG00000122952	1.05309	1.17625	1.13157	1.46165	0.998213	1.0272		0.895291	0
UXS1	ENSG00000115652	0.734567	0.820415	0.668464	0.695016	0.67978	0.691548		0.895361	0
EYA2	ENSG00000064655	0.821717	0.917595	0.904787	0.823328	0.743852	0.76671		0.895512	0
ANKEF1	ENSG00000132623	0.935816	1.04501	0.80004	0.831929	0.860719	0.773903		0.895512	0
ECM1	ENSG00000143369	0.868327	0.969639	0.539029	0.617346	0.804626	0.75537		0.895516	0
SUSD1	ENSG00000106868	0.679179	0.758421	0.605647	0.601042	0.634842	0.669467		0.895518	0
LACTB2	ENSG00000147592	0.911778	1.01811	0.9383	0.840702	0.66494	0.680679		0.895564	0
RNF168	ENSG00000163961	0.833071	0.930188	0.878179	0.663139	0.619038	0.439255		0.895594	0
CRKL	ENSG00000099942	0.5179	0.578275	0.508811	0.506824	0.615772	0.514979		0.895595	0
EPS15L1	ENSG00000127527	0.632098	0.705706	0.663626	0.622215	0.681322	0.663317		0.895696	0
SLC26A2	ENSG00000155850	0.999351	1.11564	0.653425	0.660348	0.533135	0.366685		0.895769	0
PFDN1	ENSG00000113068	0.544077	0.607353	0.918913	0.652228	0.608524	0.432372		0.895815	0
MYO5B	ENSG00000167306	0.675329	0.753855	0.826494	0.863341	0.717793	0.590156		0.895835	0
C1GALT1	ENSG00000106392	1.31966	1.47287	1.26872	1.11162	0.856079	0.855812		0.895983	0
PSMG1	ENSG00000183527	0.920552	1.02742	1.22046	1.20262	1.04928	1.14065		0.895988	0
ZNF281	ENSG00000162702	1.30839	1.46019	0.992864	0.940056	0.842288	0.4922		0.896037	0
CWC25	ENSG00000108296	0.666651	0.743994	0.470683	0.677418	0.541682	0.525734		0.896043	0
EIF3E	ENSG00000104408	1.85787	2.07327	1.34678	1.18589	1.11825	0.920911		0.896104	0
CDC42	ENSG00000070831	0.865913	0.966306	1.11042	1.12944	0.94222	1.221		0.896107	0
FAM49A	ENSG00000197872	0.973292	1.08598	0.930262	0.989629	0.76575	1.03949		0.896232	0
S100A3	ENSG00000188015	1.96512	2.1925	2.4201	2.04802	1.79659	1.76258		0.89629	0
GTF2H5	ENSG00000272047	1.12392	1.25371	1.61373	1.37394	0.972948	1.33045		0.896474	0
DEDD	ENSG00000158796	1.0577	1.17983	1.24431	1.09382	1.19309	0.978461		0.896484	0
TINF2	ENSG00000092330	1.30895	1.45992	1.43193	1.42446	1.58137	1.45999		0.896593	0
EIF2A	ENSG00000144895	1.45011	1.61733	1.24079	0.845363	0.888844	0.770944		0.896608	0
SLC39A10	ENSG00000196950	1.72972	1.92902	0.785195	1.1559	0.904378	0.721726		0.896681	0
CHST11	ENSG00000171310	0.668672	0.745718	0.745791	0.768205	0.704354	0.664648		0.896683	0
GCH1	ENSG00000131979	0.676013	0.753897	0.759495	0.857535	0.589251	0.657447		0.896691	0
ARMC10	ENSG00000170632	0.83307	0.929038	1.22055	1.02451	0.905317	0.763522		0.896702	0
CYB5B	ENSG00000103018	0.896753	1.00005	1.18769	1.11036	0.950429	1.20456		0.896713	0
IQCA1	ENSG00000132321	0.779966	0.869797	0.578537	0.684204	0.602208	0.446089		0.896722	0
PRR11	ENSG00000068489	0.577178	0.643591	0.539619	0.463904	0.652648	0.391942		0.89681	0
UTP15	ENSG00000164338	1.8295	2.04001	0.879371	1.02589	0.900127	1.15205		0.896811	0
ZNF133	ENSG00000125846	0.991432	1.1055	0.93573	0.833442	0.925063	0.800236		0.896813	0
DYRK2	ENSG00000127334	0.69746	0.777492	0.721448	0.653565	0.658081	0.444178		0.897064	0
ZSWIM7	ENSG00000214941	0.91784	1.02302	1.40228	1.10606	1.1599	1.0462		0.897188	0
EDA2R	ENSG00000131080	0.520608	0.580266	0.667747	0.677524	0.591642	0.431053		0.897189	0
SLC19A2	ENSG00000117479	0.796391	0.887649	0.848005	0.840466	0.713729	0.562754		0.897192	0
COA5	ENSG00000183513	1.09527	1.22074	1.38128	1.21502	0.91003	1.24913		0.897223	0
PHYKPL	ENSG00000175309	1.04077	1.15998	1.15243	1.05248	1.12929	1.0696		0.897232	0
XYLB	ENSG00000093217	0.885146	0.986511	0.776988	0.788918	0.914774	0.957086		0.897249	0
STXBP6	ENSG00000168952	1.27435	1.42023	1.61714	1.75339	1.57447	1.58557		0.897288	0
RASD2	ENSG00000100302	1.23381	1.37499	1.42333	1.14414	1.36359	1.10923		0.897322	0
ANAPC5	ENSG00000089053	0.935899	1.04296	0.966298	1.22042	1.05693	1.03224		0.897348	0
IFT52	ENSG00000101052	0.937077	1.04421	0.910309	1.04019	0.924519	1.36094		0.897404	0
HIPK1	ENSG00000163349	0.495433	0.552057	0.353066	0.440374	0.47808	0.426921		0.89743	0
CIAPIN1	ENSG00000005194	1.4285	1.59171	1.37297	1.80605	1.64307	1.58543		0.897464	0
YTHDF1	ENSG00000149658	0.479405	0.534175	0.622731	0.572587	0.565537	0.502951		0.897467	0
DIRC2	ENSG00000138463	0.659335	0.734646	0.648326	0.656771	0.716635	0.820363		0.897487	0
LITAF	ENSG00000189067	0.55909	0.622928	0.870604	0.655359	0.669488	0.49216		0.89752	0
LY96	ENSG00000154589	1.39247	1.55128	2.53556	1.71735	1.21068	0.77928		0.897629	0
FAM167A	ENSG00000154319	0.608641	0.678009	0.695038	0.707759	0.73963	0.53167		0.89769	0
PDZD8	ENSG00000165650	0.924728	1.03008	0.734167	0.677379	0.657726	0.497339		0.897726	0
ATP11A	ENSG00000068650	0.396053	0.44117	0.344453	0.288897	0.415833	0.352033		0.897734	0
SLC35E1	ENSG00000127526	0.435543	0.485119	0.550882	0.469519	0.571268	0.439491		0.897806	0
ZNF550	ENSG00000251369	1.03786	1.15598	0.771573	0.601759	0.606741	0.413085		0.897818	0
ARMC7	ENSG00000125449	1.48475	1.65372	1.50364	1.56315	1.5638	1.69378		0.897825	0
FAM84B	ENSG00000168672	0.545841	0.607932	0.45651	0.465266	0.544824	0.477257		0.897866	0
RNF145	ENSG00000145860	0.675891	0.752768	0.797978	0.598617	0.649276	0.486593		0.897874	0
FUCA1	ENSG00000179163	0.85415	0.951248	0.752809	0.873135	0.922138	0.852598		0.897925	0
CCDC28A	ENSG00000024862	0.923603	1.02853	1.16461	1.19063	1.09732	1.49021		0.897984	0
NUP188	ENSG00000095319	0.56476	0.628908	0.451219	0.543454	0.583835	0.505097		0.898	0
RGP1	ENSG00000107185	0.722087	0.804098	0.753965	0.800042	0.881054	0.704443		0.898008	0
DPY19L1	ENSG00000173852	0.795671	0.886027	0.605159	0.696933	0.663383	0.615227		0.898022	0
GLRX3	ENSG00000108010	0.951345	1.05922	0.97351	1.19027	1.03021	1.13499		0.898155	0
ETAA1	ENSG00000143971	2.01674	2.24536	3.80038	1.09705	1.01634	1.11376		0.898181	0
PPP1R16B	ENSG00000101445	0.821045	0.914112	0.921119	0.771508	1.05285	0.836873		0.898189	0
BTG3	ENSG00000154640	0.823136	0.916435	0.809048	1.00019	0.7903	0.865541		0.898194	0
NAF1	ENSG00000145414	0.588438	0.655131	0.551826	0.578741	0.681582	0.558163		0.8982	0
UFM1	ENSG00000120686	1.1507	1.28087	1.50155	1.13855	0.989166	1.0976		0.898376	0
NSA2	ENSG00000164346	1.03601	1.15306	1.25202	1.11336	0.767526	0.743308		0.898487	0
CYS1	ENSG00000205795	0.969934	1.07946	1.24403	1.10531	0.892358	1.01023		0.898539	0
MCM4	ENSG00000104738	0.53721	0.597867	0.340023	0.43992	0.474029	0.425184		0.898544	0
ZCCHC17	ENSG00000121766	0.922613	1.02676	1.18303	0.960877	0.805115	0.825006		0.898565	0
MAP3K3	ENSG00000198909	0.822114	0.914817	0.954335	0.909523	1.02029	0.884311		0.898665	0
RPIA	ENSG00000153574	0.73375	0.816456	1.03118	0.973578	0.768109	0.661005		0.898701	0
SEC13	ENSG00000157020	1.10156	1.2256	1.16672	1.378	1.2796	1.15587		0.898794	0
RBM22	ENSG00000086589	0.649368	0.722481	0.681883	0.698614	0.722888	0.741365		0.898804	0
NAP1L2	ENSG00000186462	1.18493	1.31826	0.576339	0.965802	0.849331	0.765455		0.898858	0
RNF13	ENSG00000082996	1.13269	1.25993	0.775523	0.9478	0.794254	1.06832		0.899009	0
SF3B2	ENSG00000087365	0.61294	0.681762	0.440611	0.46987	0.623143	0.596336		0.899052	0
TMCO3	ENSG00000150403	0.551416	0.61333	0.697918	0.536617	0.623261	0.488124		0.899052	0
KDM8	ENSG00000155666	1.23569	1.37442	1.25284	1.41395	1.35504	1.22759		0.899061	0
GTSE1	ENSG00000075218	0.457829	0.50923	0.512862	0.422045	0.528781	0.432479		0.899062	0
ACBD6	ENSG00000135847	0.708592	0.788119	0.843355	0.896833	0.820645	0.66818		0.899092	0
F8	ENSG00000185010	0.933859	1.03867	1.04153	1.03671	0.815978	0.742852		0.899094	0
OSER1	ENSG00000132823	1.1797	1.3121	1.31214	1.56701	1.30462	1.7667		0.899095	0
CDK17	ENSG00000059758	0.991112	1.10222	0.649006	0.689962	0.725702	0.764497		0.899192	0
SEPT10	ENSG00000186522	1.50464	1.67329	1.12528	1.27446	1.10558	1.09795		0.899209	0
NPIPB15	ENSG00000196436	0.370927	0.412444	0.671923	0.399116	0.499499	0.351748		0.899338	0
CD22	ENSG00000012124	0.842831	0.937157	0.870721	0.875506	1.09615	0.732604		0.899348	0
SPAG16	ENSG00000144451	0.986721	1.09702	1.40608	1.11596	0.775559	0.831518		0.899457	0
KRI1	ENSG00000129347	0.502676	0.558829	0.423985	0.437906	0.529236	0.444666		0.899517	0
RRNAD1	ENSG00000143303	1.45475	1.6171	1.56809	1.34884	1.52271	1.42253		0.899602	0
HIST1H2BC	ENSG00000180596	0.701268	0.779529	0.79726	0.84995	0.75936	0.406645		0.899604	0
XPO6	ENSG00000169180	0.739171	0.821641	0.788017	0.829579	0.933568	0.798714		0.899628	0
CBY1	ENSG00000100211	1.40509	1.56182	1.565	1.69619	1.39999	1.21177		0.899646	0
CCL3L1	ENSG00000205021	2.06163	2.29145	2.10636	1.64104	1.77671	2.00293		0.899706	0
B3GNT5	ENSG00000176597	0.953847	1.06004	0.971331	0.798717	0.749283	0.521109		0.899822	0
AGO3	ENSG00000126070	0.845516	0.939596	0.946969	0.869206	0.869233	0.700508		0.899872	0
TAF4	ENSG00000130699	0.369517	0.410616	0.354778	0.3018	0.431697	0.336373		0.899908	0
ZER1	ENSG00000160445	1.09892	1.22107	1.05074	1.07397	1.34176	1.30283		0.899967	0
ANP32A	ENSG00000140350	0.730007	0.811147	0.637058	0.735287	0.670572	0.606812		0.899969	0
C18orf8	ENSG00000141452	0.712191	0.791338	0.79765	0.865062	0.727052	0.768943		0.899984	0
RMI2	ENSG00000175643	0.696522	0.773913	0.917804	0.842662	0.81849	0.638433		0.900001	0
DUSP5	ENSG00000138166	0.967154	1.07461	0.861257	1.0753	1.05038	1.07087		0.900003	0
RNF115	ENSG00000121848	0.844614	0.938438	0.923074	0.995499	0.947585	0.894433		0.900022	0
HILPDA	ENSG00000135245	1.40667	1.56293	1.6024	1.63712	1.53669	1.46526		0.900024	0
NCEH1	ENSG00000144959	0.864685	0.960596	0.557993	0.675621	0.637299	0.639957		0.900155	0
TCEAL4	ENSG00000133142	0.653374	0.725699	0.7612	0.776066	0.564771	0.415911		0.900337	0
ZKSCAN4	ENSG00000187626	0.792274	0.879892	1.05229	0.966372	0.806288	0.691285		0.900422	0
CDCA8	ENSG00000134690	0.866549	0.962349	0.845767	1.00914	1.02294	0.876892		0.900453	0
STK17A	ENSG00000164543	0.927153	1.02959	0.87516	0.83902	0.772061	0.826068		0.900505	0
EIF4G1	ENSG00000114867	0.454196	0.504358	0.37605	0.371907	0.488581	0.437647		0.900543	0
SYPL2	ENSG00000143028	1.15108	1.2782	0.628801	1.29488	1.42238	1.24861		0.900551	0
CTSC	ENSG00000109861	0.87272	0.969079	0.761077	0.943252	0.824928	0.879807		0.900567	0
TIFA	ENSG00000145365	0.79899	0.887159	0.848303	0.993309	0.729653	0.88967		0.900616	0
AEBP2	ENSG00000139154	0.759392	0.843075	0.697516	0.595233	0.645043	0.429062		0.900741	0
NCOA2	ENSG00000140396	0.887601	0.985379	0.708624	0.623555	0.581387	0.446898		0.900771	0
ADAMTS16	ENSG00000145536	0.655072	0.727124	0.593089	0.618455	0.560838	0.53081		0.900909	0
RHOBTB3	ENSG00000164292	0.785267	0.871603	0.605199	0.62604	0.659891	0.462987		0.900945	0
ISG20L2	ENSG00000143319	1.0428	1.15741	1.15823	1.1912	1.16218	1.07102		0.900982	0
NEIL3	ENSG00000109674	0.777888	0.863339	0.799148	1.07178	0.568404	1.07349		0.901022	0
CSF1	ENSG00000184371	0.69699	0.773537	0.614559	0.708339	0.78505	0.739133		0.901043	0
ANAPC10	ENSG00000164162	1.04609	1.16094	1.24491	1.17567	0.88687	1.31987		0.901067	0
DPYSL3	ENSG00000113657	0.639522	0.709642	0.535998	0.540835	0.735232	0.672172		0.90119	0
ZNF18	ENSG00000154957	0.625336	0.693875	0.587045	0.688776	0.690476	0.501929		0.901224	0
ZDHHC5	ENSG00000156599	0.678953	0.753361	0.809947	0.791518	0.864056	0.694034		0.901231	0
RAB15	ENSG00000139998	0.787523	0.873825	0.831753	0.738513	0.820637	0.700407		0.901236	0
PGD	ENSG00000142657	0.998666	1.10806	0.747668	0.918473	0.999963	1.13613		0.901278	0
SRD5A3	ENSG00000128039	1.0655	1.18218	1.26871	1.40082	0.989804	1.05534		0.901302	0
AKR7A3	ENSG00000162482	1.74084	1.93146	2.05593	1.80067	2.01806	2.15582		0.901309	0
PIAS2	ENSG00000078043	0.858636	0.952645	0.991684	0.797676	0.863652	1.02547		0.901318	0
SYAP1	ENSG00000169895	0.792259	0.878911	0.687194	0.736481	0.695524	0.490106		0.90141	0
UNK	ENSG00000132478	0.760901	0.844115	0.870325	0.697929	0.810097	0.92656		0.901419	0
NKIRAS1	ENSG00000197885	0.889143	0.986322	0.937496	1.09776	0.821067	0.841022		0.901474	0
WBP1L	ENSG00000166272	0.68298	0.75762	0.874729	0.800532	0.853717	0.731202		0.901481	0
ZNF296	ENSG00000170684	1.49171	1.6547	1.63685	1.34376	1.91967	1.24262		0.901499	0
DGKA	ENSG00000065357	0.635976	0.705408	0.617935	0.654587	0.635074	0.644161		0.901573	0
SYNJ2	ENSG00000078269	0.699353	0.775585	0.691054	0.643514	0.789522	0.590044		0.90171	0
CWC27	ENSG00000153015	1.60532	1.78026	1.58625	1.24703	0.99081	0.477114		0.901733	0
STAU1	ENSG00000124214	0.472498	0.523948	0.479443	0.453947	0.503327	0.478058		0.901804	0
CYR61	ENSG00000142871	0.712508	0.790072	0.723304	0.762153	0.828974	0.764597		0.901827	0
ODC1	ENSG00000115758	0.984258	1.09136	1.20396	1.23955	1.10233	1.04277		0.901867	0
CYB561D1	ENSG00000174151	0.796213	0.882786	0.850814	0.742278	0.851918	0.728801		0.901932	0
MRPL13	ENSG00000172172	0.986967	1.09427	1.31634	1.26497	0.949298	1.19432		0.901944	0
SLC39A11	ENSG00000133195	0.701722	0.777958	0.953482	0.840082	0.721567	0.662594		0.902005	0
UBB	ENSG00000170315	1.63395	1.81146	1.63433	2.20339	1.76939	1.84328		0.902006	0
APOBEC3D	ENSG00000243811	0.680195	0.754065	0.795427	0.787896	0.851457	1.00025		0.902038	0
ACSF3	ENSG00000176715	1.34753	1.49383	1.39961	1.56339	1.4631	1.43394		0.902061	0
HINFP	ENSG00000172273	1.05683	1.17157	1.18284	1.0817	1.14366	0.971199		0.902065	0
MLLT11	ENSG00000213190	0.775308	0.859434	0.975518	1.07506	0.897193	0.866072		0.902115	0
MADD	ENSG00000110514	0.621313	0.68866	0.546364	0.546119	0.723767	0.669981		0.902205	0
NDE1	ENSG00000072864	0.735441	0.815145	0.817626	0.738222	0.883438	0.769434		0.902222	0
PAK1	ENSG00000149269	0.624986	0.692685	0.663056	0.691157	0.725118	0.652416		0.902265	0
G0S2	ENSG00000123689	1.07878	1.19555	2.63356	1.45246	0.937894	1.02308		0.902326	0
ACAT1	ENSG00000075239	1.09662	1.21519	0.780916	0.781053	0.935705	1.11994		0.90243	0
BLZF1	ENSG00000117475	2.10119	2.32826	2.38226	1.21183	1.18986	1.08578		0.902475	0
MIEF1	ENSG00000100335	0.959748	1.06346	0.916134	0.880861	1.14483	1.00347		0.902477	0
PPME1	ENSG00000214517	0.791064	0.876524	0.806436	0.979658	0.968554	0.935939		0.902501	0
CTH	ENSG00000116761	0.912348	1.01089	0.511494	0.900577	0.802541	1.33003		0.902522	0
DCP1A	ENSG00000162290	0.527452	0.584372	0.485903	0.490061	0.531925	0.516924		0.902598	0
DNAJC11	ENSG00000007923	0.69932	0.774741	0.685617	0.68588	0.862394	0.722741		0.90265	0
LRRC37B	ENSG00000185158	0.527028	0.58384	0.602656	0.58267	0.544804	0.407966		0.902692	0
ZNF747	ENSG00000169955	1.21424	1.34504	1.3742	1.14974	1.35015	1.18933		0.902751	0
PSMC2	ENSG00000161057	1.30391	1.4443	0.846993	0.951787	1.00083	1.34925		0.902799	0
ZSCAN32	ENSG00000140987	0.704185	0.779998	0.827814	0.823954	0.666857	0.519744		0.902804	0
DUSP12	ENSG00000081721	0.773826	0.857005	0.954274	0.984765	0.78582	0.596079		0.902943	0
SOCS4	ENSG00000180008	0.959151	1.06224	0.869798	0.744698	0.641203	0.613066		0.902955	0
ST7L	ENSG00000007341	0.807077	0.893699	0.799593	0.864162	0.792577	0.80497		0.903074	0
PA2G4	ENSG00000170515	0.755521	0.836428	0.784097	0.929516	0.855287	0.784608		0.903272	0
ADPRHL1	ENSG00000153531	1.42311	1.57546	1.55921	1.29898	1.50802	1.47565		0.903298	0
DCUN1D5	ENSG00000137692	0.896718	0.992712	1.11237	1.24125	0.837352	0.756693		0.903301	0
DENND1A	ENSG00000119522	0.916779	1.01492	0.930272	0.92573	1.07166	1.01463		0.903303	0
WIPI1	ENSG00000070540	0.975746	1.08019	1.15984	1.28202	1.01034	0.971612		0.903309	0
MOB3C	ENSG00000142961	0.976412	1.08083	1.00294	1.05415	1.07651	0.987763		0.903392	0
ZNF16	ENSG00000170631	0.670336	0.741965	0.804793	0.903443	0.690771	0.596826		0.903461	0
POLR3D	ENSG00000168495	0.697038	0.771517	0.764823	0.869858	0.820347	0.753589		0.903464	0
ARPC2	ENSG00000163466	0.998307	1.10497	1.06691	1.26601	1.08563	1.15602		0.903472	0
TBC1D31	ENSG00000156787	1.12289	1.24283	0.862184	0.961956	0.88137	0.91087		0.903496	0
LRRC59	ENSG00000108829	0.869234	0.962071	0.900954	1.03129	1.03887	0.960743		0.903503	0
TCTN2	ENSG00000168778	0.610926	0.676139	0.689557	0.693885	0.778415	0.58588		0.903551	0
NT5C3B	ENSG00000141698	1.14989	1.27259	1.33884	1.11305	1.11657	0.983184		0.903581	0
SERPINE2	ENSG00000135919	0.517435	0.572624	0.516081	0.465745	0.551814	0.530533		0.903621	0
ARPC3	ENSG00000111229	1.12307	1.24267	1.41728	1.29966	1.12028	1.48938		0.903755	0
TMLHE	ENSG00000185973	1.03332	1.14298	1.08833	1.34521	0.971704	1.50541		0.904052	0
PLAT	ENSG00000104368	0.677641	0.749469	0.55309	0.682816	0.72371	0.647763		0.904162	0
ECT2	ENSG00000114346	2.33709	2.58478	1.43112	1.2882	0.926618	0.753105		0.904176	0
STAM2	ENSG00000115145	1.57279	1.73922	1.08141	1.13061	1.10166	0.989853		0.904306	0
LRP4	ENSG00000134569	0.420362	0.464809	0.28304	0.401255	0.459462	0.391678		0.904374	0
SERPINF1	ENSG00000132386	1.16082	1.2834	0.92841	0.913518	0.906764	1.13002		0.904488	0
TERF2	ENSG00000132604	0.651288	0.719978	0.692286	0.679008	0.774062	0.655965		0.904595	0
C1orf123	ENSG00000162384	1.0672	1.17975	1.16995	1.54158	1.08853	1.33322		0.904596	0
HOXC13	ENSG00000123364	0.856111	0.946376	0.904855	0.997397	1.00993	0.829739		0.90462	0
TM4SF1	ENSG00000169908	0.95082	1.05091	0.982358	1.26864	1.00985	1.07434		0.904756	0
COG7	ENSG00000168434	0.626828	0.692807	0.562689	0.483268	0.669942	0.578811		0.904766	0
ZNF70	ENSG00000187792	0.458711	0.506986	0.506712	0.500213	0.649395	0.421695		0.90478	0
C11orf80	ENSG00000173715	1.16311	1.2854	0.957778	1.18947	1.27642	1.26531		0.904859	0
DHDH	ENSG00000104808	1.97227	2.17961	2.0473	1.86947	2.23776	2.39728		0.904874	0
PSMD13	ENSG00000185627	1.224	1.35267	1.02958	1.38139	1.18775	1.40003		0.904876	0
CDC25A	ENSG00000164045	0.68956	0.761932	0.732394	0.767417	0.856579	0.776795		0.905015	0
AMIGO2	ENSG00000139211	0.749348	0.827957	0.729863	0.733933	0.69164	0.656272		0.905058	0
CENPN	ENSG00000166451	0.83606	0.923747	1.01414	0.78266	0.808803	0.916228		0.905074	0
RAD51	ENSG00000051180	1.24592	1.37648	1.19596	1.59082	1.3723	1.56002		0.905146	0
RPAP3	ENSG00000005175	2.2214	2.45358	1.89539	1.44229	1.28807	0.764917		0.90537	0
IFNGR1	ENSG00000027697	1.44866	1.60008	0.795501	0.965104	1.00343	0.927733		0.905371	0
RBM15B	ENSG00000179837	0.88607	0.978674	0.974388	0.847295	1.03076	0.856874		0.905379	0
FOXM1	ENSG00000111206	0.908844	1.0038	1.03506	0.877972	1.05843	0.923476		0.905403	0
SIK3	ENSG00000160584	0.445817	0.492324	0.52515	0.407338	0.570176	0.42271		0.905535	0
HMCES	ENSG00000183624	0.955323	1.0549	0.955112	1.13088	1.0354	0.945554		0.905609	0
DUSP11	ENSG00000144048	0.967013	1.06777	0.871	1.07882	0.953648	1.33103		0.905637	0
MOCOS	ENSG00000075643	0.734805	0.811358	0.808613	0.71366	0.804345	0.801021		0.905648	0
ABAT	ENSG00000183044	0.649506	0.717001	0.602949	0.599994	0.73568	0.659402		0.905864	0
IGF1R	ENSG00000140443	0.465143	0.513451	0.525586	0.461891	0.548098	0.476006		0.905914	0
IQCK	ENSG00000174628	0.755723	0.834204	0.86469	0.832862	0.584173	0.757989		0.905921	0
ARL6IP6	ENSG00000177917	0.734376	0.810605	0.851907	0.92056	0.761381	0.575907		0.905959	0
LDLR	ENSG00000130164	0.613857	0.677527	0.419846	0.49844	0.626485	0.530912		0.906027	0
PCLO	ENSG00000186472	1.0017	1.10559	1.12284	0.841045	0.73642	0.723288		0.906038	0
NOTCH2	ENSG00000134250	0.483553	0.533696	0.419699	0.43076	0.469846	0.456667		0.906046	0
CHST10	ENSG00000115526	0.844249	0.931703	1.03611	1.08423	1.0421	0.985919		0.906136	0
LRRFIP2	ENSG00000093167	0.787402	0.868955	0.987274	0.866722	0.704289	0.57539		0.906148	0
ZSCAN9	ENSG00000137185	0.705987	0.779092	0.716395	0.876145	0.681326	0.731109		0.906166	0
ZNF609	ENSG00000180357	0.310831	0.343003	0.287809	0.227329	0.349649	0.301284		0.906205	0
RAP1GAP2	ENSG00000132359	0.618129	0.682095	0.569421	0.619051	0.74781	0.557756		0.906222	0
RPP14	ENSG00000163684	0.790977	0.872781	0.914561	0.851948	0.761091	0.852367		0.906272	0
WARS2	ENSG00000116874	0.965426	1.06522	1.04579	0.993642	0.888025	1.02978		0.90632	0
BOLA2	ENSG00000183336	1.81932	2.00716	1.48344	2.04215	1.65044	1.91734		0.906419	0
RETSAT	ENSG00000042445	0.793148	0.875014	0.639874	0.695148	0.823405	0.770734		0.906441	0
DPP8	ENSG00000074603	1.24681	1.37545	0.795126	0.949637	0.709403	0.694303		0.906473	0
FGGY	ENSG00000172456	1.2898	1.42284	1.2471	1.55508	1.27266	1.31034		0.906497	0
PPWD1	ENSG00000113593	1.93651	2.13625	1.60777	1.12769	0.930789	0.929717		0.906503	0
SLC35B4	ENSG00000205060	0.570008	0.62878	0.821093	0.766525	0.656723	0.644588		0.90653	0
TRMT10B	ENSG00000165275	0.80189	0.884484	0.987468	1.03725	0.766701	0.924422		0.906618	0
WARS	ENSG00000140105	0.751479	0.828843	0.688348	0.832354	0.78486	0.798833		0.906661	0
LDLRAD4	ENSG00000168675	0.702372	0.774671	0.926827	0.837935	0.789873	0.615858		0.906672	0
NFATC3	ENSG00000072736	0.641037	0.706985	0.733105	0.610242	0.687918	0.490917		0.906719	0
TBC1D2B	ENSG00000167202	0.59257	0.653517	0.530396	0.533189	0.683879	0.682085		0.90674	0
SEPHS1	ENSG00000086475	0.881934	0.972598	1.11475	1.10517	0.988545	0.94514		0.906782	0
EHD3	ENSG00000013016	0.64731	0.71384	0.622949	0.726515	0.76115	0.669736		0.9068	0
RPL6	ENSG00000089009	0.914698	1.00868	1.27955	1.18024	0.920888	1.02635		0.906826	0
RNF185	ENSG00000138942	1.05112	1.15907	1.18685	1.32447	1.23679	1.06467		0.906861	0
HSBP1	ENSG00000230989	1.30865	1.44292	1.87826	1.45616	1.27597	1.81382		0.906945	0
SOWAHC	ENSG00000198142	0.675084	0.744312	0.652423	0.557954	0.658017	0.527133		0.90699	0
HOOK2	ENSG00000095066	1.0736	1.18369	1.157	1.00463	1.23074	1.10305		0.906995	0
MPPE1	ENSG00000154889	0.83558	0.921213	1.01615	1.02989	0.937299	0.925368		0.907044	0
PKNOX1	ENSG00000160199	0.729063	0.803755	0.843226	0.953303	0.761052	0.685538		0.907071	0
TMEM246	ENSG00000165152	1.1064	1.21973	1.34099	1.14932	1.28197	1.1635		0.907092	0
NPC1	ENSG00000141458	0.428482	0.472357	0.314841	0.425638	0.42694	0.402158		0.907113	0
HAT1	ENSG00000128708	2.32851	2.56663	1.65212	1.35223	1.27428	0.901452		0.907225	0
STARD8	ENSG00000130052	0.890888	0.981967	1.03134	0.994878	1.14993	0.839655		0.907248	0
ZNHIT3	ENSG00000108278	1.219	1.3436	1.49217	1.6056	1.15705	1.52558		0.907263	0
ANKRD13C	ENSG00000118454	0.850365	0.937112	1.02391	0.782856	0.677326	0.385022		0.907431	0
PSMD4	ENSG00000159352	1.02385	1.12824	0.905011	1.19851	1.06859	1.11985		0.907481	0
HMGN2	ENSG00000198830	1.0398	1.1458	1.34005	1.3005	1.14747	1.44454		0.907486	0
CCM2L	ENSG00000101331	1.80932	1.99374	1.64338	1.9083	1.72391	1.50381		0.907502	0
DUSP3	ENSG00000108861	0.819381	0.902887	1.10717	1.05328	0.922815	0.82992		0.907512	0
RUNX1	ENSG00000159216	0.418881	0.46157	0.483499	0.434036	0.539754	0.393412		0.907515	0
FANCC	ENSG00000158169	0.728151	0.802354	0.732676	0.82085	0.825115	0.785941		0.907518	0
SLC35E4	ENSG00000100036	1.45215	1.60004	1.23499	1.55453	1.56229	1.50789		0.907574	0
LRRC28	ENSG00000168904	1.15512	1.27275	1.1648	1.20608	1.12525	1.05727		0.907577	0
NUDT4	ENSG00000173598	0.911122	1.00387	0.958664	0.844977	0.888614	0.630428		0.907609	0
RAB39B	ENSG00000155961	0.943331	1.03935	1.42909	0.93292	1.0432	0.696291		0.907613	0
ARID1A	ENSG00000117713	0.286915	0.316116	0.26004	0.179631	0.314795	0.266651		0.907627	0
DPCD	ENSG00000166171	1.46212	1.61084	1.58298	1.78534	1.62061	1.69056		0.907676	0
IL12A	ENSG00000168811	0.538111	0.592819	0.770794	0.668521	0.564068	0.38721		0.907715	0
EXTL2	ENSG00000162694	1.27314	1.4025	0.995575	1.07519	1.00643	0.985037		0.907763	0
ZNF518B	ENSG00000178163	0.883805	0.973601	0.897199	0.765627	0.755471	0.623883		0.907769	0
C21orf33	ENSG00000160221	1.45111	1.59849	1.46044	1.62965	1.56171	1.69097		0.907797	0
MT-ND1	ENSG00000198888	0.149684	0.164886	0.214725	0.137399	0.100566	0.0447199		0.9078	0
SLC16A9	ENSG00000165449	0.75711	0.833943	0.730741	0.761157	0.634076	0.531076		0.907869	0
GPR176	ENSG00000166073	0.853121	0.939677	0.897242	0.794979	0.913265	0.792345		0.907888	0
WEE1	ENSG00000166483	0.499098	0.54971	0.558656	0.568092	0.558806	0.535325		0.907929	0
ZNF7	ENSG00000147789	0.605881	0.667288	0.660393	0.605961	0.587249	0.47309		0.907976	0
ICK	ENSG00000112144	0.868831	0.956875	0.674206	0.724159	0.654975	0.396412		0.907987	0
SLC7A2	ENSG00000003989	0.928564	1.02263	0.510844	0.673405	0.621527	0.56454		0.908016	0
PRPF40B	ENSG00000110844	0.739362	0.814229	0.730506	0.716338	0.821253	0.64735		0.908051	0
ATP8B2	ENSG00000143515	0.778927	0.857768	0.813456	0.711302	0.92175	0.754102		0.908086	0
RFC2	ENSG00000049541	1.10425	1.21598	1.24796	1.40711	1.19804	1.02505		0.908112	0
TOR1A	ENSG00000136827	0.973568	1.07207	1.09595	1.24444	1.04963	0.991396		0.908118	0
RNF41	ENSG00000181852	1.16797	1.28615	1.39276	1.1904	1.26214	1.07456		0.908118	0
ASAH2B	ENSG00000204147	1.03648	1.1412	1.20455	1.0427	0.848795	0.966846		0.908236	0
TFPI	ENSG00000003436	1.2488	1.37497	0.966227	1.08512	0.864624	0.946517		0.908237	0
PRSS8	ENSG00000052344	1.50764	1.65984	1.371	1.32897	1.68673	1.67472		0.908301	0
CRLS1	ENSG00000088766	0.85414	0.940283	1.2039	1.00037	0.813708	0.76263		0.908387	0
IRF1	ENSG00000125347	1.04303	1.14817	1.02747	1.10442	1.12274	0.96058		0.90843	0
TFG	ENSG00000114354	0.692334	0.762002	0.693897	0.815734	0.713806	0.720578		0.908574	0
CCDC53	ENSG00000120860	1.10508	1.21621	1.47018	1.31285	1.00958	1.09276		0.908629	0
ANXA3	ENSG00000138772	0.991319	1.091	1.05214	1.22908	0.898295	1.28457		0.908629	0
C6orf89	ENSG00000198663	0.602887	0.663457	0.824063	0.96999	0.759394	0.634253		0.908706	0
PAQR5	ENSG00000137819	0.641344	0.705569	0.822145	0.648095	0.656865	0.484135		0.908975	0
IL10RB	ENSG00000243646	1.04051	1.14467	0.976249	1.3383	1.20056	1.25526		0.909005	0
TUBGCP3	ENSG00000126216	0.595482	0.655092	0.574806	0.6138	0.611113	0.501078		0.909006	0
MAGEA12	ENSG00000213401	0.925272	1.01789	0.947106	1.11442	1.02631	0.911474		0.909008	0
ENDOD1	ENSG00000149218	0.713046	0.784381	0.609043	0.613319	0.651813	0.604885		0.909056	0
KLHL18	ENSG00000114648	0.648892	0.713735	0.672081	0.610447	0.744348	0.676715		0.90915	0
RPS24	ENSG00000138326	1.11108	1.22204	1.37807	1.0482	0.901968	0.977996		0.909202	0
C16orf91	ENSG00000174109	1.35788	1.49343	1.62744	1.438	1.51626	1.34186		0.909235	0
FUS	ENSG00000089280	0.745315	0.819699	0.579324	0.644358	0.772676	0.759993		0.909254	0
MALSU1	ENSG00000156928	1.18043	1.29821	1.50622	1.54717	1.3355	1.11614		0.909274	0
HMGB1	ENSG00000189403	0.916837	1.00821	0.870327	1.02959	0.776759	0.777335		0.909369	0
HNRNPUL2	ENSG00000214753	0.460076	0.505919	0.388148	0.392666	0.487897	0.455019		0.909385	0
FAM216A	ENSG00000204856	0.982196	1.08006	1.14955	1.01666	0.768183	0.942633		0.90939	0
ALKBH4	ENSG00000160993	1.31592	1.44703	1.41691	1.3133	1.3531	1.31019		0.909393	0
AXIN2	ENSG00000168646	0.555612	0.610951	0.543635	0.502973	0.641296	0.500837		0.909423	0
NGEF	ENSG00000066248	1.14125	1.25457	1.17495	1.30188	1.32709	1.29159		0.909675	0
BUD31	ENSG00000106245	1.03201	1.13443	1.32658	1.26038	1.0133	1.03389		0.90972	0
NFATC2	ENSG00000101096	0.428478	0.470997	0.37459	0.376865	0.454493	0.380149		0.909727	0
STX5	ENSG00000162236	1.47603	1.62247	1.47323	1.81579	1.6193	1.49566		0.909745	0
STARD7	ENSG00000084090	0.660518	0.72602	0.8256	0.801469	0.768865	0.673034		0.909779	0
ZYG11B	ENSG00000162378	0.802293	0.881837	0.664034	0.776167	0.712969	0.534774		0.909797	0
RP11-1212A22.4	ENSG00000233024	0.318859	0.350408	0.456471	0.365656	0.388068	0.347332		0.909963	0
MKRN3	ENSG00000179455	0.545813	0.599763	0.743176	0.57525	0.561118	0.47648		0.910048	0
DHRS4	ENSG00000157326	1.46853	1.61363	1.45161	1.71199	1.64361	1.53721		0.910078	0
ZNF346	ENSG00000113761	0.850178	0.934076	1.10361	0.963731	1.01021	0.837662		0.910181	0
ALKBH8	ENSG00000137760	2.00162	2.19903	0.998565	1.08699	0.828386	0.863844		0.910231	0
AFAP1L1	ENSG00000157510	0.669782	0.735793	0.557667	0.551041	0.70352	0.775448		0.910285	0
CENPO	ENSG00000138092	0.972282	1.06795	1.07335	1.07669	1.1464	1.03118		0.91042	0
ICMT	ENSG00000116237	0.603246	0.662584	0.819141	0.697219	0.724521	0.604725		0.910444	0
GNPNAT1	ENSG00000100522	0.885631	0.972677	0.900075	0.924477	0.782912	0.674961		0.910508	0
COX5A	ENSG00000178741	1.3372	1.46856	1.53875	1.73085	1.57908	1.66821		0.910549	0
SEC11C	ENSG00000166562	0.993341	1.09092	1.24314	1.32928	0.891519	1.04374		0.910551	0
HIVEP3	ENSG00000127124	0.401938	0.44142	0.481798	0.363175	0.481966	0.433559		0.910557	0
PAK2	ENSG00000180370	0.629338	0.691126	0.513877	0.572258	0.586372	0.521267		0.910598	0
TLN2	ENSG00000171914	0.616047	0.676476	0.633688	0.657039	0.668392	0.557538		0.910672	0
ASPHD2	ENSG00000128203	1.03005	1.13108	1.10044	1.14951	1.27409	1.11195		0.910678	0
LEPROTL1	ENSG00000104660	0.892702	0.980259	1.10268	1.03261	0.856836	0.974444		0.91068	0
CMIP	ENSG00000153815	0.443797	0.487286	0.508058	0.422324	0.572749	0.452853		0.910751	0
PSPH	ENSG00000146733	0.899016	0.987098	1.00846	0.959117	0.965667	0.85906		0.910767	0
SLC6A6	ENSG00000131389	0.472525	0.518758	0.513261	0.547807	0.528342	0.447573		0.910878	0
NOM1	ENSG00000146909	0.506478	0.55601	0.354466	0.402452	0.422921	0.362636		0.910916	0
SIX4	ENSG00000100625	0.710823	0.78025	0.65894	0.642317	0.644946	0.383204		0.911019	0
HIF1AN	ENSG00000166135	0.956209	1.04955	1.01244	1.20192	1.16536	1.05699		0.911065	0
MRPS11	ENSG00000181991	1.67193	1.83495	1.88813	2.20105	1.92003	1.70024		0.911161	0
HERPUD1	ENSG00000051108	0.985991	1.08212	1.16513	1.28568	1.12347	1.0168		0.911169	0
KIF3C	ENSG00000084731	0.795538	0.873079	0.837806	0.756289	0.90778	0.745079		0.911186	0
CDKN1B	ENSG00000111276	0.747318	0.820135	0.64844	0.768968	0.758284	0.610953		0.911214	0
WDR77	ENSG00000116455	1.19274	1.30884	1.31813	1.57075	1.31206	1.21223		0.911298	0
ATF5	ENSG00000169136	1.20084	1.31751	1.37626	1.0654	1.25689	1.16968		0.911443	0
TMEM50B	ENSG00000142188	0.850003	0.932471	1.00674	1.162	0.73855	0.957356		0.91156	0
RFTN1	ENSG00000131378	0.576045	0.631916	0.602955	0.637331	0.723831	0.602907		0.911585	0
IFNGR2	ENSG00000159128	0.7559	0.829198	0.930978	0.746681	0.781701	0.627365		0.911604	0
RNF4	ENSG00000063978	0.745177	0.817435	1.08488	1.09404	0.896594	0.757451		0.911604	0
SNX3	ENSG00000112335	0.784128	0.860158	1.10267	0.982534	0.920454	1.08815		0.911608	0
TRAM1L1	ENSG00000174599	0.89118	0.977543	0.670313	0.9883	0.650779	0.604543		0.911652	0
RP2	ENSG00000102218	1.1474	1.25845	0.798184	1.03592	0.752208	0.838747		0.911761	0
PIGV	ENSG00000060642	1.00102	1.09789	1.16746	1.203	1.16939	1.16996		0.911771	0
TOP3A	ENSG00000177302	0.659209	0.722979	0.625277	0.59251	0.747205	0.730328		0.911795	0
KRT10	ENSG00000186395	1.11774	1.22585	1.65769	1.15851	1.2838	1.23192		0.911813	0
UHRF1BP1	ENSG00000065060	0.529574	0.580785	0.536421	0.519524	0.572468	0.476478		0.911825	0
ZFYVE26	ENSG00000072121	0.584462	0.640964	0.466637	0.532714	0.662852	0.682488		0.911848	0
ELL2	ENSG00000118985	0.836324	0.917137	0.786839	0.85799	0.652035	0.598104		0.911885	0
ACLY	ENSG00000131473	0.5867	0.643348	0.360227	0.498884	0.53565	0.532118		0.911948	0
ART5	ENSG00000167311	1.55739	1.70771	1.48577	1.53448	1.70544	1.76973		0.911974	0
SMYD3	ENSG00000185420	0.904501	0.991791	0.991211	0.998341	0.862524	0.950002		0.911987	0
CLP1	ENSG00000172409	0.722086	0.791734	0.846226	0.957657	0.780315	0.712878		0.912031	0
MBIP	ENSG00000151332	1.0419	1.14237	0.780278	0.871873	0.682764	0.98834		0.912051	0
PSMA3	ENSG00000100567	1.17559	1.28893	1.06917	1.174	0.823924	0.951936		0.912071	0
PHYH	ENSG00000107537	0.716956	0.786013	0.726964	0.910848	0.70183	0.73329		0.912143	0
GOLGA2	ENSG00000167110	0.3791	0.415605	0.264761	0.276677	0.375775	0.29568		0.912165	0
ZSCAN25	ENSG00000197037	0.604615	0.662832	0.557122	0.625647	0.607519	0.589249		0.912169	0
SFT2D2	ENSG00000213064	0.698875	0.766117	0.754422	0.90587	0.671134	0.649135		0.91223	0
PSME3	ENSG00000131467	0.995046	1.09078	1.00752	1.23663	1.24728	1.05536		0.912235	0
MBOAT2	ENSG00000143797	1.02979	1.12876	0.867684	0.909677	0.801425	0.977453		0.912319	0
CDK8	ENSG00000132964	0.790972	0.866982	0.627391	0.542193	0.661531	0.492328		0.912328	0
SEC62	ENSG00000008952	1.81436	1.98862	1.73747	1.37483	1.11566	0.747469		0.912373	0
SF3A2	ENSG00000104897	1.23954	1.35856	1.08596	0.868763	1.4061	1.25604		0.912393	0
TNFRSF21	ENSG00000146072	0.421519	0.461894	0.579813	0.510231	0.551522	0.442652		0.912587	0
GGCT	ENSG00000006625	0.767715	0.841218	0.951399	0.816613	0.570766	0.525055		0.912623	0
MPC1	ENSG00000060762	0.915189	1.0028	1.27352	1.09687	1.06822	1.16642		0.912636	0
VANGL1	ENSG00000173218	0.640165	0.701445	0.659717	0.705754	0.747865	0.710457		0.912638	0
OGFOD1	ENSG00000087263	0.788081	0.863485	0.626265	0.642188	0.691124	0.867178		0.912675	0
ELOVL1	ENSG00000066322	1.51215	1.6568	1.59079	1.65698	1.7051	1.59822		0.912691	0
HOMER1	ENSG00000152413	1.27362	1.39537	1.19135	0.963096	0.897817	0.736286		0.912748	0
SLC25A3	ENSG00000075415	1.21406	1.32996	1.1243	1.41997	1.22857	1.5206		0.912851	0
CASP4	ENSG00000196954	1.03589	1.13477	0.973062	0.996697	1.00426	1.14292		0.912861	0
BRPF3	ENSG00000096070	0.433054	0.474368	0.469498	0.405992	0.596164	0.46249		0.912906	0
PTX3	ENSG00000163661	0.793815	0.869519	0.493222	0.704524	0.682288	0.660564		0.912936	0
GAB2	ENSG00000033327	0.512717	0.561553	0.463879	0.447091	0.634797	0.60351		0.913034	0
SLN	ENSG00000170290	1.66844	1.82735	1.74955	1.80483	1.74997	1.50548		0.913041	0
PRDX6	ENSG00000117592	1.35963	1.48899	1.51194	1.8014	1.59832	1.66666		0.913123	0
CCBE1	ENSG00000183287	0.645641	0.707037	0.801371	0.659579	0.590768	0.447316		0.913164	0
ETV6	ENSG00000139083	0.558698	0.611806	0.609958	0.636465	0.638918	0.507917		0.913195	0
C10orf2	ENSG00000107815	0.645885	0.707252	0.661729	0.698411	0.740867	0.644259		0.913232	0
ZSCAN18	ENSG00000121413	0.841315	0.921194	0.864378	0.798277	0.890168	0.92879		0.913287	0
IGSF3	ENSG00000143061	0.597279	0.653937	0.416749	0.499246	0.613864	0.530382		0.913358	0
ATG16L1	ENSG00000085978	0.689979	0.755408	0.66456	0.700728	0.710406	0.666916		0.913385	0
DEPDC5	ENSG00000100150	0.584875	0.640302	0.551531	0.60519	0.648797	0.611418		0.913436	0
TMCO4	ENSG00000162542	0.979948	1.07277	1.13299	1.10369	1.06145	1.06517		0.913471	0
DPM1	ENSG00000000419	0.862152	0.943606	0.989484	0.912223	0.64415	0.770196		0.913678	0
RCBTB1	ENSG00000136144	0.874721	0.957355	0.704467	0.920786	0.732909	0.540697		0.913684	0
ADK	ENSG00000156110	1.21924	1.3343	1.09041	1.22061	1.11002	1.28265		0.91377	0
LIG3	ENSG00000005156	0.682915	0.747322	0.525124	0.65914	0.633854	0.5898		0.913817	0
MDM4	ENSG00000198625	0.435551	0.476622	0.522454	0.45921	0.453806	0.417335		0.913828	0
ATG7	ENSG00000197548	0.953999	1.04396	0.850686	0.933766	0.99967	0.930197		0.913828	0
TBC1D22B	ENSG00000065491	0.793646	0.868387	0.831504	0.879439	0.874852	0.676611		0.91393	0
ANP32B	ENSG00000136938	0.579967	0.634572	0.653138	0.735938	0.616631	0.525387		0.91395	0
S1PR5	ENSG00000180739	0.81225	0.888557	0.8209	0.861061	0.957451	0.818358		0.914123	0
USP38	ENSG00000170185	0.89077	0.974425	0.752761	0.600879	0.63571	0.488218		0.914149	0
EIF3B	ENSG00000106263	0.783686	0.857234	0.665838	0.677275	0.826468	0.866835		0.914203	0
ENTPD7	ENSG00000198018	0.759026	0.830256	0.776419	0.826242	0.727752	0.635479		0.914207	0
SERPING1	ENSG00000149131	0.864474	0.945532	0.801713	0.82831	1.01278	0.813763		0.914272	0
LMTK2	ENSG00000164715	0.457495	0.500372	0.371502	0.338784	0.441641	0.341894		0.91431	0
ATXN7L3	ENSG00000087152	0.938097	1.02592	0.922968	0.842973	1.05683	0.831397		0.914398	0
HSD17B12	ENSG00000149084	1.49427	1.63407	1.13697	1.23433	1.10189	0.977287		0.914448	0
TMEM43	ENSG00000170876	0.700864	0.766388	0.598029	0.647492	0.702794	0.622533		0.914503	0
MOAP1	ENSG00000165943	0.755089	0.825651	0.848314	0.883182	0.849124	0.913022		0.914537	0
MTMR3	ENSG00000100330	0.567593	0.62062	0.559152	0.565115	0.684969	0.588595		0.914557	0
C2CD2L	ENSG00000172375	1.21415	1.32758	1.07916	1.24553	1.2821	1.47489		0.914563	0
GSK3B	ENSG00000082701	0.572107	0.625525	0.622817	0.644108	0.681917	0.55088		0.914603	0
BEX4	ENSG00000102409	0.868646	0.949713	1.22184	1.19457	0.940033	1.20001		0.914641	0
C4orf32	ENSG00000174749	0.941014	1.02881	0.97354	1.11293	0.96565	0.736658		0.914664	0
RNF25	ENSG00000163481	1.37768	1.5062	1.24271	1.51589	1.34089	1.40855		0.914675	0
SEC24C	ENSG00000176986	0.725823	0.793511	0.524255	0.615109	0.731797	0.654367		0.914699	0
CAMK1	ENSG00000134072	1.53951	1.68287	1.76616	1.84307	1.86002	1.93643		0.914815	0
CD99L2	ENSG00000102181	1.05973	1.15836	0.933809	1.1736	1.23114	1.16538		0.914853	0
EXT2	ENSG00000151348	0.727449	0.795138	0.517495	0.621963	0.715221	0.80559		0.914871	0
RAB2A	ENSG00000104388	0.881131	0.963105	0.90139	1.05184	0.770162	0.753565		0.914885	0
AFAP1	ENSG00000196526	0.408895	0.446871	0.441758	0.425559	0.48658	0.398001		0.915017	0
KIRREL2	ENSG00000126259	0.757305	0.827528	0.696178	0.691939	0.80541	0.700529		0.915142	0
RASA3	ENSG00000185989	0.539729	0.589725	0.536739	0.536497	0.608906	0.539177		0.915222	0
PNO1	ENSG00000115946	0.952188	1.04039	1.05003	1.1764	1.02548	1.13847		0.915224	0
CFLAR	ENSG00000003402	0.871314	0.951957	1.1076	1.12103	0.96113	1.05447		0.915288	0
KRTAP2-2	ENSG00000214518	0.721235	0.787955	0.964746	0.752984	1.0688	0.817764		0.915325	0
BMP4	ENSG00000125378	0.647761	0.707684	0.844019	0.818361	0.829864	0.492416		0.915325	0
ADCYAP1R1	ENSG00000078549	0.861108	0.940709	0.96928	1.03818	1.16506	1.13805		0.915382	0
MED7	ENSG00000155868	0.894211	0.976867	1.04516	0.935166	0.787928	0.999872		0.915386	0
RTFDC1	ENSG00000022277	0.819891	0.895625	0.886973	1.1879	0.910031	0.805912		0.91544	0
TMEM57	ENSG00000204178	0.85737	0.936537	0.749721	0.625595	0.713181	0.595923		0.915468	0
TRAPPC4	ENSG00000196655	1.47707	1.61323	1.61026	2.00336	1.5327	1.81921		0.915597	0
CHEK2	ENSG00000183765	0.957578	1.0458	0.984436	1.08668	0.940679	1.02039		0.915641	0
NSG1	ENSG00000168824	1.05719	1.15458	1.05886	1.35974	1.1838	1.13236		0.915645	0
THOC1	ENSG00000079134	1.98565	2.16857	1.89777	1.1351	1.15461	0.758946		0.91565	0
UROS	ENSG00000188690	1.15273	1.25892	1.45693	1.3718	1.14959	1.09722		0.915653	0
ACOT9	ENSG00000123130	0.809945	0.884473	0.677455	0.796058	0.758565	0.979621		0.915738	0
PDIA4	ENSG00000155660	0.689934	0.753396	0.496958	0.589697	0.642158	0.693602		0.915765	0
PRRC1	ENSG00000164244	0.727532	0.7944	0.639544	0.709871	0.674504	0.694976		0.915826	0
OOEP	ENSG00000203907	1.33429	1.45692	1.06697	1.53548	1.26574	2.03374		0.915828	0
KIF5B	ENSG00000170759	2.60117	2.84022	1.53674	1.329	1.23836	0.942833		0.915832	0
NDRG1	ENSG00000104419	0.872213	0.952341	0.792388	0.881497	1.08227	0.980349		0.915862	0
SLC12A5	ENSG00000124140	1.43459	1.56638	1.63333	1.16394	1.81693	1.42728		0.915863	0
COPS7A	ENSG00000111652	1.31619	1.43709	1.3385	1.37172	1.45351	1.25629		0.915872	0
TMEM44	ENSG00000145014	0.910804	0.994428	0.872216	1.04142	1.02118	1.00975		0.915908	0
PFKM	ENSG00000152556	0.755144	0.824469	0.516323	0.612492	0.71403	0.712732		0.915916	0
PRKD1	ENSG00000184304	0.832977	0.909397	0.649186	0.584691	0.748287	0.829138		0.915966	0
SEC14L1	ENSG00000129657	0.49359	0.538864	0.548098	0.548782	0.575269	0.461415		0.915982	0
TMEM243	ENSG00000135185	0.732138	0.79929	0.926292	0.689541	0.75328	0.548132		0.915985	0
MAR6	ENSG00000145495	0.549796	0.600201	0.436569	0.510976	0.515761	0.543682		0.91602	0
WASF2	ENSG00000158195	0.649431	0.708875	0.621114	0.594239	0.802467	0.714025		0.916143	0
MFF	ENSG00000168958	0.939473	1.02526	1.20412	1.18033	0.994506	1.23046		0.916326	0
DHRS4L2	ENSG00000187630	1.50204	1.63908	1.54159	1.8189	1.6169	1.60429		0.91639	0
ISL2	ENSG00000159556	0.87167	0.951199	1.07911	1.0734	0.97867	0.998738		0.916391	0
PKN2	ENSG00000065243	1.80396	1.96854	1.30576	1.01107	0.798546	0.669937		0.916396	0
NABP2	ENSG00000139579	1.02353	1.1169	1.26904	1.08716	1.14105	0.97417		0.916398	0
RSL24D1	ENSG00000137876	1.57996	1.72375	1.5262	1.5462	1.1603	1.23433		0.91658	0
CHRNA7	ENSG00000175344	0.810216	0.883883	0.956165	0.845561	0.829432	0.759778		0.916655	0
CRYAB	ENSG00000109846	1.27401	1.38985	1.48776	1.40548	1.2795	1.41412		0.916658	0
JAG1	ENSG00000101384	0.527562	0.575442	0.335019	0.416693	0.501457	0.416318		0.916795	0
RBMX2	ENSG00000134597	0.864964	0.943408	0.930814	0.971345	0.861575	0.791876		0.91685	0
C6orf226	ENSG00000221821	1.71367	1.86901	2.20057	1.92948	1.57746	1.73361		0.916887	0
TMEM59	ENSG00000116209	1.09444	1.1936	1.02628	1.28138	1.00555	1.29556		0.916924	0
HIST1H4I	ENSG00000198339	0.730415	0.796581	1.0452	1.08887	0.707977	0.843139		0.916937	0
BRE	ENSG00000158019	1.1755	1.28194	1.22518	1.32454	1.19554	1.1823		0.916969	0
TMBIM1	ENSG00000135926	1.36413	1.48759	1.43064	1.46176	1.53871	1.38963		0.917008	0
CSTF2	ENSG00000101811	0.747774	0.815438	0.657968	0.753236	0.755201	0.73573		0.917021	0
GNA12	ENSG00000146535	0.850164	0.927024	0.996909	0.890456	0.991415	0.873685		0.917089	0
TRAF3IP2	ENSG00000056972	0.680338	0.741827	0.815943	0.870879	0.863467	0.625605		0.91711	0
FARP1	ENSG00000152767	0.65661	0.715855	0.795508	0.680277	0.815944	0.631696		0.917239	0
CHIC2	ENSG00000109220	0.653943	0.71293	0.996071	0.803008	0.625863	0.474486		0.91726	0
ACTR5	ENSG00000101442	0.908979	0.990951	0.881317	0.901639	0.950273	0.832166		0.917279	0
UBC	ENSG00000150991	0.98954	1.07876	0.792103	1.07794	0.823062	0.740753		0.917296	0
KCTD2	ENSG00000180901	1.04173	1.1356	1.05088	1.08791	1.25421	1.07348		0.917335	0
RGS16	ENSG00000143333	0.921648	1.00467	1.23907	1.21511	1.13444	0.918554		0.91736	0
SLC41A1	ENSG00000133065	0.665477	0.725401	0.615548	0.711922	0.814493	0.730441		0.917392	0
CDPF1	ENSG00000205643	1.42555	1.55387	1.84151	1.62485	1.4365	1.31411		0.917417	0
STMN1	ENSG00000117632	0.945458	1.03056	1.15753	1.17964	0.953859	1.28108		0.917423	0
PPT1	ENSG00000131238	1.03255	1.1254	0.815785	1.0618	0.997221	1.16735		0.917491	0
MRPS17	ENSG00000239789	0.968919	1.056	1.31248	1.20338	1.02702	0.912724		0.917537	0
SPRED1	ENSG00000166068	0.893384	0.973631	0.632056	0.794836	0.828633	0.512401		0.91758	0
RCAN3	ENSG00000117602	0.594525	0.647876	0.810919	0.783285	0.676115	0.547164		0.917653	0
CCNE1	ENSG00000105173	0.967009	1.05372	1.06657	1.30037	1.10142	1.05832		0.91771	0
PUM1	ENSG00000134644	0.599285	0.653	0.425743	0.413323	0.436944	0.382235		0.917741	0
RRAGA	ENSG00000155876	1.16463	1.26894	1.03417	1.34687	1.26143	1.4535		0.917795	0
EXD2	ENSG00000081177	0.693262	0.755349	0.646395	0.734537	0.760103	0.65732		0.917803	0
TSC22D2	ENSG00000196428	0.405572	0.441888	0.298814	0.247848	0.389259	0.327527		0.917816	0
SNAP25	ENSG00000132639	0.881607	0.960537	1.05312	0.831167	0.887032	0.802832		0.917827	0
GOSR2	ENSG00000108433	1.08342	1.18042	1.24192	1.31069	1.27583	1.09864		0.917828	0
OTUD3	ENSG00000169914	0.60008	0.653786	0.53727	0.468782	0.420243	0.347905		0.917853	0
DNAJC22	ENSG00000178401	0.54234	0.590871	0.693711	0.484174	0.652007	0.424849		0.917866	0
NUDT19	ENSG00000213965	0.555032	0.604692	0.592075	0.550279	0.659818	0.587375		0.917877	0
ASXL1	ENSG00000171456	0.508695	0.554186	0.505802	0.510808	0.571325	0.503202		0.917913	0
ACO2	ENSG00000100412	0.968977	1.05554	0.785501	0.820896	0.902565	0.848308		0.917994	0
COMMD7	ENSG00000149600	1.31819	1.43591	1.5727	1.43413	1.4098	1.38862		0.918017	0
MT-CO2	ENSG00000198712	0.236015	0.25709	0.267111	0.139212	0.208464	0.107123		0.918024	0
ARL15	ENSG00000185305	1.14239	1.24438	0.943349	1.13404	0.908937	0.820136		0.918043	0
ASAH2	ENSG00000188611	0.979891	1.06726	1.14737	1.01067	0.838798	1.00973		0.918135	0
TUBE1	ENSG00000074935	0.899424	0.979474	0.830861	1.02148	0.751092	0.8527		0.918272	0
PEA15	ENSG00000162734	1.13871	1.24004	1.2955	1.34927	1.32019	1.15631		0.918287	0
BRD1	ENSG00000100425	0.467731	0.50931	0.411827	0.414323	0.483777	0.453137		0.918362	0
MRPL3	ENSG00000114686	0.999341	1.08817	0.939972	1.06687	0.851563	0.871723		0.918367	0
CAPZB	ENSG00000077549	0.881045	0.959322	1.03774	1.17186	1.04308	0.849427		0.918404	0
DFNA5	ENSG00000105928	0.817959	0.890512	0.790265	0.973814	0.99973	0.901389		0.918526	0
PSMF1	ENSG00000125818	1.06371	1.15806	1.069	1.20797	1.2261	1.08478		0.918526	0
ATG3	ENSG00000144848	0.801841	0.872918	0.769601	0.804578	0.730986	0.706789		0.918575	0
MRPL10	ENSG00000159111	1.41668	1.54224	1.37514	1.44978	1.65986	1.4386		0.918589	0
SGMS1	ENSG00000198964	0.722512	0.786524	0.722234	0.732657	0.727835	0.509347		0.918614	0
SULT1A1	ENSG00000196502	1.3239	1.44115	1.48641	1.58828	1.37683	1.40691		0.918644	0
PRPF19	ENSG00000110107	1.07591	1.17102	0.956013	1.07919	1.23208	1.16681		0.918777	0
WIPI2	ENSG00000157954	1.03907	1.13091	1.15216	1.1793	1.19204	0.997647		0.91879	0
SH3RF1	ENSG00000154447	0.683036	0.743388	0.664702	0.697966	0.710308	0.596601		0.918815	0
LAT2	ENSG00000086730	1.24873	1.35902	1.39779	1.41286	1.37087	1.18731		0.918848	0
RAB8B	ENSG00000166128	1.36308	1.48343	1.0205	1.10509	0.84925	0.909563		0.918868	0
STK17B	ENSG00000081320	0.965042	1.05024	0.738544	0.81054	0.748026	0.74359		0.918879	0
PAF1	ENSG00000006712	0.748842	0.814921	0.589654	0.661556	0.772283	0.816295		0.918914	0
NAIF1	ENSG00000171169	0.963732	1.04856	1.00682	1.23444	1.07799	0.930492		0.919102	0
MAP2K1	ENSG00000169032	0.754505	0.820911	0.649117	0.785779	0.777365	0.701782		0.919107	0
GID4	ENSG00000141034	0.664854	0.723347	0.899796	0.630408	0.717159	0.737489		0.919135	0
LRCH3	ENSG00000186001	0.504218	0.548557	0.382913	0.35768	0.478187	0.475883		0.919172	0
DLX4	ENSG00000108813	0.899658	0.978696	0.905256	0.768866	1.01314	0.835779		0.919241	0
S100A11	ENSG00000163191	1.41111	1.535	1.71	1.56897	1.52898	1.3214		0.919293	0
HOXB9	ENSG00000170689	0.712399	0.774939	0.960871	0.836991	0.867104	0.710658		0.919296	0
TMEM126B	ENSG00000171204	1.00597	1.09425	1.39972	0.933119	0.844057	0.961837		0.91932	0
ZNF646	ENSG00000167395	0.883473	0.960983	0.812071	0.888505	1.00457	0.891212		0.919344	0
ACTR10	ENSG00000131966	0.979841	1.06574	0.910069	1.10736	0.937053	1.2415		0.919403	0
PDP2	ENSG00000172840	0.598475	0.650935	0.521717	0.543732	0.598002	0.633607		0.919409	0
LMBRD1	ENSG00000168216	1.1215	1.21975	0.523646	0.711069	0.88004	1.06406		0.919448	0
NUDC	ENSG00000090273	0.886168	0.963791	0.814168	1.03934	1.01601	0.970612		0.91946	0
UBE2Q1	ENSG00000160714	0.721688	0.784879	0.944126	0.917304	0.887355	0.699883		0.91949	0
SUGP1	ENSG00000105705	0.874016	0.950484	0.915494	0.802821	0.966744	0.920332		0.919549	0
SCLT1	ENSG00000151466	0.891209	0.969155	1.09289	0.990688	0.864777	0.685911		0.919573	0
P4HA2	ENSG00000072682	0.753854	0.819742	0.508912	0.713599	0.711719	0.690293		0.919624	0
CEP57	ENSG00000166037	2.05165	2.23091	1.25468	1.40844	1.31015	1.16951		0.919648	0
HPS4	ENSG00000100099	0.677684	0.736888	0.851369	0.82732	0.786219	0.643947		0.919657	0
EIF3F	ENSG00000175390	1.26314	1.37346	1.35744	1.50093	1.45631	1.25968		0.919675	0
GATAD2A	ENSG00000167491	0.678341	0.737578	0.773998	0.744331	0.837678	0.712993		0.919688	0
PKD2	ENSG00000118762	0.732891	0.796823	0.492865	0.598251	0.562797	0.634034		0.919766	0
CARS	ENSG00000110619	0.721893	0.784848	0.622776	0.696703	0.707012	0.644799		0.919788	0
MAGOHB	ENSG00000111196	0.856219	0.930861	0.965807	0.967766	0.671077	0.650439		0.919814	0
ANGPTL2	ENSG00000136859	0.839004	0.911973	0.721246	0.858142	0.979831	0.81179		0.919988	0
BTBD1	ENSG00000064726	1.14676	1.24647	1.06573	1.00639	0.778195	0.483395		0.920007	0
C10orf10	ENSG00000165507	1.31592	1.43019	1.42783	1.51651	1.40285	1.32869		0.920103	0
MED8	ENSG00000159479	1.19663	1.30037	1.34409	1.64118	1.23822	1.18746		0.920221	0
GATAD1	ENSG00000157259	0.592707	0.644074	0.614578	0.544599	0.567472	0.398546		0.920248	0
TEX30	ENSG00000151287	0.893917	0.971274	1.04018	0.950799	0.769049	0.736933		0.920355	0
NICN1	ENSG00000145029	1.30551	1.41843	1.24517	1.32136	1.63502	1.31052		0.920394	0
HIST1H2AG	ENSG00000196787	0.601569	0.65359	0.636581	0.658875	0.597781	0.53845		0.920408	0
CRTC3	ENSG00000140577	0.645214	0.701006	0.656819	0.68406	0.787309	0.674478		0.920411	0
LDOC1L	ENSG00000188636	0.733632	0.797051	0.665914	0.817629	0.907242	0.76713		0.920433	0
ERLIN2	ENSG00000147475	0.793551	0.862132	0.607398	0.751201	0.752824	0.749142		0.920452	0
PRKAG1	ENSG00000181929	1.11106	1.20703	1.0246	1.31493	1.13938	1.35277		0.920485	0
METTL2A	ENSG00000087995	0.923791	1.00358	0.983459	1.08878	1.03742	1.12213		0.920497	0
MARK3	ENSG00000075413	1.01739	1.10517	0.723168	0.658362	0.643162	0.591693		0.92057	0
SFXN1	ENSG00000164466	0.792629	0.861004	0.764773	0.981403	0.779342	0.732352		0.920587	0
ZNF33A	ENSG00000189180	1.16763	1.26835	1.24008	1.04197	0.906759	0.996566		0.920589	0
FEN1	ENSG00000168496	0.95851	1.04111	0.913148	0.998863	1.01183	1.05275		0.920663	0
DCHS2	ENSG00000197410	0.725159	0.787631	0.660535	0.637808	0.580819	0.495058		0.920683	0
CITED2	ENSG00000164442	0.592144	0.643147	0.793844	0.767221	0.743353	0.562807		0.920698	0
CASP3	ENSG00000164305	1.3302	1.44474	0.958964	1.17367	0.77579	0.699552		0.920721	0
RERE	ENSG00000142599	0.374994	0.40727	0.388401	0.331406	0.515127	0.463155		0.920749	0
CD3EAP	ENSG00000117877	0.7013	0.761646	0.710628	0.711358	0.841596	0.743723		0.920768	0
CRIPT	ENSG00000119878	1.13243	1.22982	1.47952	1.21177	1.05358	1.68699		0.920807	0
H2AFY2	ENSG00000099284	0.831771	0.90328	0.898591	1.1079	1.01467	0.797728		0.920834	0
AUTS2	ENSG00000158321	0.399044	0.433339	0.428908	0.387416	0.475449	0.453602		0.920861	0
PPP6C	ENSG00000119414	0.885743	0.961826	0.877722	1.12452	0.932177	1.05272		0.920897	0
NBPF14	ENSG00000122497	0.470144	0.510504	0.487146	0.423725	0.4138	0.33094		0.92094	0
SLC25A40	ENSG00000075303	0.89829	0.975402	0.846203	0.948218	0.700697	1.05991		0.920943	0
KRT83	ENSG00000170523	1.86431	2.0243	2.04947	2.21933	2.16239	2.01227		0.920966	0
URGCP	ENSG00000106608	0.776633	0.843228	0.705551	0.845924	0.863933	0.738978		0.921024	0
SCAF11	ENSG00000139218	1.23732	1.34335	1.06084	1.06346	0.760105	0.72341		0.921073	0
BTN2A1	ENSG00000112763	0.623551	0.676972	0.650957	0.61083	0.541904	0.461071		0.921089	0
PDIA5	ENSG00000065485	0.710404	0.771234	0.598398	0.755707	0.661981	0.653004		0.921126	0
GINS4	ENSG00000147536	0.627357	0.681004	0.629624	0.661571	0.765005	0.557036		0.921224	0
FUBP3	ENSG00000107164	0.611864	0.66418	0.505439	0.542618	0.505264	0.471687		0.921232	0
KRTAP2-1	ENSG00000212725	0.720412	0.781949	0.965784	0.749157	1.0789	0.829966		0.921304	0
NEFL	ENSG00000104725	0.540297	0.586445	0.527496	0.499449	0.603896	0.535422		0.921308	0
PPIF	ENSG00000108179	1.095	1.18841	1.08254	1.28336	1.27132	1.19611		0.921393	0
CPEB1	ENSG00000214575	0.755425	0.81984	0.957138	0.845695	0.972507	0.866459		0.92143	0
TLDC1	ENSG00000140950	0.904479	0.981583	0.810151	0.985464	1.05382	1.03673		0.92145	0
HMOX1	ENSG00000100292	1.53486	1.66562	1.45978	1.59182	1.68545	1.5945		0.921491	0
NIPSNAP1	ENSG00000184117	1.0807	1.17263	1.01271	1.26322	1.23056	1.16244		0.921604	0
SF3A1	ENSG00000099995	0.615934	0.668268	0.512768	0.493611	0.679257	0.678388		0.921688	0
INSIG1	ENSG00000186480	0.659103	0.7151	0.761998	0.736465	0.763183	0.559895		0.921694	0
BCAR3	ENSG00000137936	0.666018	0.722595	0.612398	0.575176	0.707767	0.675426		0.921703	0
PITPNC1	ENSG00000154217	0.868405	0.942144	1.03783	0.973737	1.14111	0.887242		0.921732	0
DDX17	ENSG00000100201	0.621936	0.674733	0.38977	0.481966	0.525728	0.478277		0.921752	0
HMGN1	ENSG00000205581	0.793635	0.860997	0.948699	0.957057	0.719724	0.826657		0.921763	0
MT-ND6	ENSG00000198695	0.354028	0.384024	0.245824	0.235599	0.190156	0.20041		0.92189	0
TMEM158	ENSG00000249992	0.970012	1.05204	1.01746	1.15156	1.19833	0.918137		0.922027	0
C3orf38	ENSG00000179021	1.02956	1.11659	1.18943	1.00759	0.95588	1.21064		0.922059	0
CXorf56	ENSG00000018610	0.600179	0.650895	0.572385	0.707419	0.630145	0.516706		0.922082	0
SNX25	ENSG00000109762	1.04062	1.12851	1.04109	1.01365	0.943201	0.608777		0.922112	0
ADD1	ENSG00000087274	0.721119	0.782005	0.537399	0.562107	0.759474	0.839209		0.922141	0
SEC22A	ENSG00000121542	0.965725	1.04718	1.08367	1.17625	1.04012	1.07368		0.922214	0
HAUS8	ENSG00000131351	0.907886	0.984336	0.757014	1.1519	0.897895	0.903993		0.922334	0
STAT3	ENSG00000168610	0.550687	0.596972	0.410722	0.481211	0.564997	0.631023		0.922468	0
RHOA	ENSG00000067560	1.13025	1.22517	1.24048	1.46209	1.22905	1.34624		0.922518	0
WDR53	ENSG00000185798	0.763996	0.828091	0.728701	0.852065	0.652315	0.779445		0.922599	0
DCLRE1B	ENSG00000118655	0.62938	0.682145	0.683678	0.811782	0.696371	0.592101		0.922648	0
MRPS6	ENSG00000243927	1.58606	1.71886	1.69765	1.68129	1.54885	1.73824		0.92274	0
KLF3	ENSG00000109787	0.610867	0.661984	0.701533	0.569774	0.605367	0.412988		0.922782	0
LUC7L	ENSG00000007392	0.67252	0.728764	0.716456	0.90441	0.653291	0.619663		0.922823	0
PCBP1	ENSG00000169564	0.853562	0.924897	0.892071	1.0487	1.00536	0.885049		0.922873	0
RGPD1	ENSG00000187627	2.54109	2.75318	1.63677	1.38348	1.08818	0.819402		0.922965	0
CYB5R1	ENSG00000159348	1.26852	1.37438	1.20638	1.49667	1.39557	1.31459		0.922979	0
TRMT12	ENSG00000183665	0.723539	0.783894	0.848687	0.979315	0.728656	0.599487		0.923005	0
SRD5A1	ENSG00000145545	0.771281	0.835556	0.774311	0.871681	0.728482	0.685442		0.923075	0
GPATCH1	ENSG00000076650	0.685187	0.742258	0.699848	0.738221	0.536758	0.560934		0.923113	0
BIRC5	ENSG00000089685	1.06889	1.15787	1.29018	0.954547	1.09858	0.946468		0.923154	0
FAM43B	ENSG00000183114	1.28456	1.39146	1.14225	1.47829	1.57768	1.88467		0.923176	0
MARK2	ENSG00000072518	0.639267	0.692439	0.667555	0.651344	0.805267	0.732275		0.923211	0
MANF	ENSG00000145050	1.27642	1.38257	1.34685	1.59077	1.38207	1.55562		0.923228	0
VGLL3	ENSG00000206538	0.979011	1.06037	0.886115	0.719686	0.676156	0.454636		0.923276	0
PEX26	ENSG00000215193	0.85818	0.929483	0.919171	0.734393	0.983597	0.858771		0.923287	0
ACAD9	ENSG00000177646	0.832377	0.901531	0.79114	0.801623	0.83413	0.852243		0.923293	0
C8orf76	ENSG00000189376	1.24492	1.3483	1.05867	1.39071	1.52397	1.60315		0.923322	0
BTN2A2	ENSG00000124508	0.688865	0.746045	0.607675	0.779955	0.618241	0.57354		0.923357	0
GORASP1	ENSG00000114745	0.850748	0.921274	0.889277	0.976427	0.994374	0.941251		0.923447	0
GIP	ENSG00000159224	1.3006	1.40837	1.49619	1.23699	2.00277	1.62355		0.92348	0
RAB6B	ENSG00000154917	0.886768	0.960167	0.977818	1.17543	1.09703	0.912791		0.923556	0
DCTD	ENSG00000129187	0.981578	1.06282	1.22193	1.19035	1.08036	0.940397		0.923557	0
EIF3CL	ENSG00000205609	0.5895	0.63829	0.428194	0.507171	0.602184	0.526615		0.923561	0
CHRAC1	ENSG00000104472	0.667177	0.722381	0.87892	0.780731	0.73275	0.545097		0.923581	0
TRIM27	ENSG00000204713	0.974797	1.05544	0.918316	1.04188	1.14285	1.09893		0.923589	0
DECR1	ENSG00000104325	0.95951	1.03887	0.949709	0.99009	1.00449	1.08506		0.923614	0
SLC46A3	ENSG00000139508	0.735603	0.796408	0.798576	0.721155	0.473423	0.591199		0.923651	0
AGAP6	ENSG00000204149	0.452319	0.489688	0.483355	0.445333	0.442978	0.315326		0.923689	0
HIST1H4K	ENSG00000197914	2.32235	2.51398	2.70365	2.52292	2.19714	2.55654		0.923776	0
TMEM86A	ENSG00000151117	1.12013	1.21245	1.06966	1.27422	1.69986	1.11815		0.923862	0
TBC1D7	ENSG00000145979	1.2166	1.31685	1.50815	1.6717	1.3221	1.44805		0.923876	0
IRX3	ENSG00000177508	0.586415	0.634722	0.656671	0.661382	0.750532	0.546549		0.923893	0
CMTM4	ENSG00000183723	0.434878	0.470698	0.568007	0.396401	0.446335	0.372995		0.923901	0
MAX	ENSG00000125952	0.835063	0.903802	1.1199	1.09842	0.976343	0.737297		0.923944	0
RUNX2	ENSG00000124813	0.629679	0.681506	0.683558	0.730656	0.611716	0.523346		0.923952	0
ITGB5	ENSG00000082781	1.07693	1.1655	0.958122	1.07805	1.2787	1.15054		0.924004	0
HNRNPA0	ENSG00000177733	0.867557	0.938897	0.874932	1.03176	1.11978	0.979118		0.924017	0
EIF3C	ENSG00000184110	0.588866	0.637251	0.42755	0.505852	0.600679	0.525064		0.924071	0
COG3	ENSG00000136152	1.05662	1.14342	1.065	1.06094	0.795652	0.777947		0.924085	0
AACS	ENSG00000081760	0.864854	0.935861	0.659855	0.76105	0.886191	0.833294		0.924127	0
CDC14A	ENSG00000079335	0.941487	1.01872	0.942354	0.974793	0.818573	0.640705		0.924189	0
MRPS18B	ENSG00000204568	1.16813	1.26395	1.18748	1.47402	1.2138	1.1789		0.924194	0
UBAP2	ENSG00000137073	0.351047	0.379824	0.346163	0.322486	0.379973	0.310737		0.924237	0
CYFIP1	ENSG00000068793	0.576176	0.623383	0.401075	0.487808	0.571399	0.510865		0.924273	0
CHRNA5	ENSG00000169684	0.798158	0.863499	0.722249	0.886168	0.831802	0.67529		0.92433	0
BCL7A	ENSG00000110987	0.554523	0.599914	0.654528	0.639198	0.67124	0.567347		0.924338	0
MUM1	ENSG00000160953	0.875253	0.946879	0.9355	0.899898	0.971807	0.913178		0.924356	0
C12orf4	ENSG00000047621	2.66109	2.87867	2.02307	1.63817	1.47011	1.19189		0.924415	0
SCARA3	ENSG00000168077	0.906074	0.980155	0.90259	0.912554	1.04775	0.892916		0.924419	0
BLVRA	ENSG00000106605	0.971975	1.05144	1.06552	1.53006	1.05324	0.993558		0.924419	0
THRA	ENSG00000126351	1.08848	1.17744	1.15252	1.04071	1.19162	0.970013		0.924442	0
BRD4	ENSG00000141867	0.372408	0.402841	0.386535	0.360703	0.480471	0.440756		0.924454	0
CHKA	ENSG00000110721	0.579976	0.62736	0.672565	0.561213	0.66303	0.484637		0.924472	0
RNF114	ENSG00000124226	1.11126	1.202	1.42716	1.50925	1.21273	1.01169		0.92451	0
ZMAT3	ENSG00000172667	0.724396	0.783546	0.788217	0.827724	0.772541	0.6014		0.92451	0
PCDHB5	ENSG00000113209	0.47631	0.515193	0.225294	0.410823	0.477551	0.355624		0.924528	0
SYNJ2BP	ENSG00000213463	1.05734	1.14365	1.10335	1.20265	1.11344	1.31874		0.924529	0
GAP43	ENSG00000172020	0.802868	0.868364	1.28312	0.993553	0.903155	0.545031		0.924575	0
FAM120A	ENSG00000048828	0.453433	0.490402	0.451807	0.405682	0.478995	0.327372		0.924615	0
CCDC113	ENSG00000103021	0.570582	0.617058	0.658234	0.726326	0.605759	0.526097		0.924681	0
ASPHD1	ENSG00000174939	1.13656	1.22908	1.43423	1.32873	1.19364	1.29205		0.924727	0
NPTXR	ENSG00000221890	0.800051	0.865142	0.559723	0.601986	0.812087	0.847264		0.924762	0
GEMIN4	ENSG00000179409	0.97373	1.0529	0.756478	0.886438	0.945117	0.862795		0.924805	0
LHFP	ENSG00000183722	0.567712	0.613867	0.740357	0.541883	0.522153	0.411908		0.924813	0
TGIF2	ENSG00000118707	0.995672	1.0766	0.999656	1.05191	1.20091	0.990591		0.924829	0
RNF19B	ENSG00000116514	0.87807	0.949276	0.889838	0.98959	1.06784	1.08091		0.924989	0
RFPL4A	ENSG00000223638	0.944263	1.02081	0.838386	1.12928	0.739956	0.712442		0.92501	0
TXNDC11	ENSG00000153066	0.65083	0.703565	0.840868	0.721843	0.80342	0.65816		0.925046	0
PHACTR4	ENSG00000204138	0.466926	0.504742	0.489926	0.41729	0.520465	0.38051		0.925078	0
PIK3AP1	ENSG00000155629	0.568548	0.614591	0.597845	0.551371	0.686676	0.501004		0.925083	0
SNX1	ENSG00000028528	0.945054	1.02159	0.858295	1.08735	0.978895	1.02846		0.925086	0
HIST1H2BO	ENSG00000196331	1.23482	1.3346	1.39665	1.32424	1.18061	1.1936		0.925239	0
HLA-DQB1	ENSG00000179344	1.20597	1.3034	1.05134	1.39234	1.2663	1.26327		0.92525	0
DNASE2	ENSG00000105612	1.12211	1.21273	0.926682	1.03102	1.20796	1.144		0.92528	0
NCK2	ENSG00000071051	0.525379	0.567783	0.6326	0.630016	0.667391	0.510217		0.925316	0
PRCC	ENSG00000143294	0.974628	1.05326	1.0526	1.10762	1.13594	1.03378		0.925348	0
RAB28	ENSG00000157869	0.650424	0.702879	0.780766	0.782903	0.66387	0.686685		0.925371	0
ESYT1	ENSG00000139641	0.853872	0.922699	0.597966	0.640775	0.785488	0.760858		0.925406	0
ACTG1	ENSG00000184009	1.30649	1.41177	1.13426	1.30059	1.49853	1.40358		0.925431	0
KRR1	ENSG00000111615	1.98246	2.14206	1.29903	1.22774	0.718214	0.565216		0.925493	0
CDK5RAP1	ENSG00000101391	0.940528	1.01623	0.773578	0.856994	0.887026	0.975418		0.925504	0
MMP9	ENSG00000100985	0.998377	1.07873	0.727054	0.752979	0.866465	0.878213		0.925508	0
RAB26	ENSG00000167964	1.82392	1.97069	1.67913	1.45614	1.79635	1.50545		0.925523	0
ZNF275	ENSG00000063587	0.469723	0.507468	0.514755	0.498962	0.542329	0.430024		0.925622	0
ASB8	ENSG00000177981	0.855391	0.924094	0.884713	1.21617	0.948011	0.895591		0.925654	0
OIP5	ENSG00000104147	0.789903	0.853345	0.966203	0.926833	0.74955	0.599343		0.925655	0
PRR14L	ENSG00000183530	0.979303	1.05793	0.684572	0.656448	0.639419	0.635482		0.925682	0
POLR3E	ENSG00000058600	0.730991	0.789665	0.762167	0.789077	0.817747	0.626117		0.925698	0
TCTN3	ENSG00000119977	0.988559	1.0679	0.997245	1.13232	1.11836	1.06008		0.925701	0
RAD54L	ENSG00000085999	0.79311	0.856736	0.848134	0.875177	0.984655	0.867508		0.925734	0
XYLT1	ENSG00000103489	0.401472	0.433675	0.24846	0.309331	0.419035	0.364329		0.925744	0
NTAN1	ENSG00000157045	0.754375	0.814842	0.995898	0.982156	0.784178	0.731491		0.925794	0
DAAM2	ENSG00000146122	0.661645	0.714642	0.677556	0.711699	0.91098	0.745592		0.925841	0
SMURF1	ENSG00000198742	0.525342	0.567392	0.498296	0.52189	0.599163	0.546819		0.925888	0
ZNF827	ENSG00000151612	0.508188	0.548836	0.403786	0.359992	0.488659	0.353541		0.925937	0
HARS	ENSG00000170445	0.957906	1.03442	0.782907	0.930348	0.889833	1.1116		0.926034	0
CHP1	ENSG00000187446	0.862301	0.931152	1.06846	1.03333	1.02658	0.903484		0.926057	0
PDPR	ENSG00000090857	0.439454	0.47454	0.386918	0.381917	0.469365	0.386382		0.926063	0
ADARB1	ENSG00000197381	0.601548	0.649526	0.800362	0.727756	0.708473	0.663459		0.926133	0
SMAP2	ENSG00000084070	0.830037	0.896067	0.794518	0.855279	0.968585	0.906358		0.926311	0
PAQR3	ENSG00000163291	1.17924	1.273	0.971914	0.995316	0.813612	0.551136		0.926346	0
ZDHHC2	ENSG00000104219	0.728793	0.786658	0.978155	0.67534	0.733603	0.456765		0.926441	0
SP100	ENSG00000067066	0.924988	0.998427	0.751901	0.672178	0.780545	0.822986		0.926446	0
SRPRB	ENSG00000144867	1.27438	1.37549	1.16395	1.60814	1.33165	1.5077		0.926494	0
PYCR2	ENSG00000143811	1.06971	1.15455	1.01139	1.15755	1.14275	0.975924		0.926516	0
VAMP1	ENSG00000139190	0.969931	1.04682	1.09548	0.960403	1.03716	1.05875		0.926554	0
MRPL32	ENSG00000106591	0.83171	0.897505	0.992484	0.988649	0.731582	0.883222		0.926691	0
TRIOBP	ENSG00000100106	0.71016	0.766312	0.785265	0.877991	0.843844	0.8423		0.926725	0
DFFA	ENSG00000160049	0.809259	0.873245	0.873955	1.03034	1.05115	0.781698		0.926727	0
SPECC1	ENSG00000128487	0.747307	0.806345	0.694856	0.75212	0.70115	0.608943		0.926783	0
CTDSP2	ENSG00000175215	0.999949	1.07892	1.08736	1.02861	1.1433	1.01844		0.926802	0
ENSA	ENSG00000143420	0.943376	1.01786	1.25878	1.11656	1.00856	0.803908		0.926826	0
LGMN	ENSG00000100600	0.854501	0.921951	0.587633	0.831622	0.847339	0.816651		0.926841	0
RPS7	ENSG00000171863	1.44501	1.55895	1.57551	1.76401	1.36276	1.82447		0.926909	0
USP39	ENSG00000168883	0.838333	0.904426	0.844102	0.908907	0.954467	1.00177		0.926923	0
HEBP1	ENSG00000013583	1.02305	1.1037	1.16524	1.23018	1.08949	0.971727		0.926925	0
DIAPH1	ENSG00000131504	0.498482	0.537767	0.333853	0.344005	0.522767	0.501925		0.926949	0
MAEA	ENSG00000090316	0.872614	0.941321	0.812336	0.923102	0.962741	0.897173		0.927009	0
BMP7	ENSG00000101144	0.941728	1.01587	1.08096	1.12447	1.18231	0.950674		0.927015	0
NQO1	ENSG00000181019	1.26715	1.36675	1.25654	1.7617	1.35544	1.46847		0.92713	0
ATRIP	ENSG00000164053	0.662454	0.714501	0.732797	0.639523	0.827325	0.615432		0.927155	0
H1F0	ENSG00000189060	0.675965	0.729036	0.80127	0.887592	0.761636	0.647174		0.927203	0
PPP4C	ENSG00000149923	1.39523	1.50472	1.51547	1.55655	1.58093	1.47022		0.927233	0
CENPV	ENSG00000166582	1.40189	1.51191	1.49164	1.31681	1.41026	1.21139		0.927234	0
HSPB8	ENSG00000152137	0.974684	1.0511	1.06919	1.12399	1.08843	0.967028		0.927298	0
GMIP	ENSG00000089639	1.16027	1.25115	0.897511	1.10171	1.21192	1.28975		0.927361	0
COA4	ENSG00000181924	1.52597	1.64537	1.8022	1.73086	1.42297	1.52396		0.927432	0
MTA1	ENSG00000182979	0.819454	0.883561	0.919824	0.85652	1.04386	0.898278		0.927444	0
ATPAF1	ENSG00000123472	0.768063	0.828105	0.993129	1.02993	0.783938	0.760977		0.927495	0
ALG12	ENSG00000182858	1.11137	1.1982	1.19332	1.26928	1.3414	1.22213		0.92753	0
ZNF592	ENSG00000166716	0.759659	0.818976	0.786043	0.719274	0.85598	0.747246		0.927571	0
VHL	ENSG00000134086	0.435026	0.468976	0.574601	0.574937	0.507505	0.461731		0.927609	0
DDX19A	ENSG00000168872	0.57019	0.614661	0.601348	0.60372	0.620232	0.602126		0.92765	0
ADAM23	ENSG00000114948	0.586878	0.632595	0.549005	0.606734	0.661007	0.543143		0.92773	0
IAH1	ENSG00000134330	1.25189	1.34931	1.37127	1.69396	1.30637	1.46929		0.927803	0
MT-CO3	ENSG00000198938	0.265535	0.286192	0.348688	0.233426	0.220104	0.133726		0.92782	0
VEGFC	ENSG00000150630	0.503478	0.542643	0.605673	0.587851	0.565288	0.50627		0.927825	0
CNDP2	ENSG00000133313	0.964276	1.03927	0.732915	0.742389	1.00889	1.01835		0.92784	0
HNRNPC	ENSG00000092199	1.16479	1.25534	0.928282	1.23454	1.12665	1.48716		0.92787	0
C1orf43	ENSG00000143612	0.950813	1.02472	1.12732	0.937163	0.893138	0.765961		0.927876	0
FBLN5	ENSG00000140092	0.882505	0.951037	0.816052	0.892436	0.977143	0.757656		0.92794	0
TMED5	ENSG00000117500	1.23813	1.33427	1.03103	1.08887	0.884114	0.675451		0.927943	0
DDB2	ENSG00000134574	1.31955	1.42195	1.33441	1.428	1.40657	1.36456		0.927986	0
SLC43A3	ENSG00000134802	0.673748	0.725994	0.729217	0.616396	0.760349	0.726202		0.928036	0
PDCD11	ENSG00000148843	0.405428	0.436843	0.425171	0.363188	0.414069	0.351119		0.928086	0
UBE2B	ENSG00000119048	0.856979	0.923351	1.07786	0.979085	0.838268	1.02098		0.928118	0
OSTC	ENSG00000198856	0.768927	0.828466	0.965257	0.914801	0.68514	0.901504		0.928134	0
FLNB	ENSG00000136068	0.547741	0.590145	0.49386	0.52616	0.596219	0.494975		0.928147	0
ZNF185	ENSG00000147394	0.788947	0.849997	0.813445	0.753347	0.932068	0.956673		0.928177	0
TOMM40L	ENSG00000158882	0.985483	1.06167	0.938247	0.779942	0.957559	0.88936		0.92824	0
ALKBH3	ENSG00000166199	1.06611	1.14851	1.20126	1.36851	1.1216	1.30354		0.928258	0
ASNS	ENSG00000070669	1.13471	1.22239	0.684672	0.779699	0.955836	1.29634		0.928266	0
PITPNM2	ENSG00000090975	0.95874	1.03277	0.859484	0.910392	1.10885	1.32917		0.92832	0
STYX	ENSG00000198252	0.694262	0.747866	0.895717	0.684479	0.553712	0.407084		0.928324	0
MED27	ENSG00000160563	1.41632	1.52559	1.23203	1.61308	1.4138	1.47601		0.928379	0
EHD4	ENSG00000103966	0.861139	0.927496	0.776105	0.794373	1.00075	0.98477		0.928456	0
MAGEA2	ENSG00000184750	0.841309	0.906112	0.961582	0.973772	1.24479	0.792113		0.928482	0
SEPT8	ENSG00000164402	0.556862	0.599742	0.639513	0.638734	0.588541	0.574277		0.928502	0
FGFR1	ENSG00000077782	0.858723	0.924795	0.894162	0.98993	1.07112	0.882423		0.928555	0
WFDC2	ENSG00000101443	1.97093	2.12256	2.13026	1.98831	2.07257	2.05809		0.928562	0
NAPA	ENSG00000105402	1.49588	1.61091	1.4975	1.66234	1.74776	1.53022		0.928595	0
PELO	ENSG00000152684	0.777871	0.837674	0.904268	1.00445	0.874712	0.755923		0.928609	0
GAS8	ENSG00000141013	0.704097	0.758212	0.742047	0.792156	0.732384	0.630887		0.928629	0
MICAL2	ENSG00000133816	0.508485	0.547558	0.551391	0.493321	0.639966	0.545816		0.928642	0
TTC9	ENSG00000133985	0.653097	0.703271	1.08706	0.680765	0.800362	0.751848		0.928656	0
NUP93	ENSG00000102900	0.889582	0.957892	0.65437	0.742509	0.816099	0.884429		0.928687	0
CCNB2	ENSG00000157456	0.864569	0.930888	0.886508	1.08593	0.959962	1.09841		0.928757	0
FZD4	ENSG00000174804	0.515731	0.55529	0.511829	0.507503	0.502313	0.460587		0.92876	0
ZNF740	ENSG00000139651	0.799769	0.861099	0.857801	0.89435	0.887439	0.791125		0.928776	0
CHMP5	ENSG00000086065	1.18599	1.27688	1.21489	1.38736	1.0433	1.36327		0.928819	0
TAPBPL	ENSG00000139192	0.919712	0.990171	0.949016	0.89918	1.05977	1.03051		0.928842	0
PGAP2	ENSG00000148985	1.31552	1.41626	1.34644	1.26561	1.37895	1.0816		0.928875	0
SRPX2	ENSG00000102359	0.943549	1.01577	0.61552	0.822331	0.881775	0.908183		0.928899	0
PHF2	ENSG00000197724	0.564038	0.607168	0.533742	0.547039	0.664575	0.535223		0.928965	0
APOBEC3B	ENSG00000179750	0.847512	0.912301	0.816887	0.90799	0.824539	0.985091		0.928982	0
ALDH3B1	ENSG00000006534	1.42503	1.53385	1.43492	1.41092	1.62088	1.47609		0.929056	0
NSDHL	ENSG00000147383	1.14589	1.23339	1.03754	1.30366	1.19325	1.25653		0.929061	0
SUCLG2	ENSG00000172340	1.01786	1.09554	0.669656	0.821462	0.847735	0.747434		0.929092	0
NEK11	ENSG00000114670	0.901909	0.970736	0.80544	0.8896	0.814555	0.787888		0.929098	0
POLR3H	ENSG00000100413	1.06768	1.14913	1.20109	1.20315	1.23432	1.07069		0.929124	0
SLC20A2	ENSG00000168575	0.659833	0.7101	0.737905	0.674181	0.744486	0.597018		0.929212	0
MAP4	ENSG00000047849	0.38574	0.415119	0.27916	0.262226	0.410716	0.375769		0.929227	0
DEXI	ENSG00000182108	1.31756	1.4179	1.52884	1.04601	1.42086	1.23512		0.929233	0
UBR4	ENSG00000127481	0.314601	0.33853	0.353207	0.30684	0.344151	0.27848		0.929316	0
SUOX	ENSG00000139531	1.04335	1.12263	0.930223	0.983969	0.965487	1.04127		0.929381	0
ZBTB18	ENSG00000179456	0.638305	0.686743	0.673377	0.567128	0.5846	0.471687		0.929467	0
TRAPPC6B	ENSG00000182400	1.56643	1.6853	1.16977	1.09742	1.00612	0.986034		0.929471	0
ELK3	ENSG00000111145	0.776294	0.835198	0.822758	0.655271	0.578114	0.390832		0.929473	0
KRTAP2-4	ENSG00000213417	0.728528	0.783796	0.981259	0.762597	1.08396	0.814526		0.929487	0
ZNF691	ENSG00000164011	1.17354	1.26253	1.17641	1.2448	1.20959	1.17082		0.929516	0
KIAA0556	ENSG00000047578	0.49888	0.536689	0.463987	0.48842	0.573005	0.468232		0.929551	0
KNOP1	ENSG00000103550	0.458315	0.493035	0.488029	0.477237	0.461263	0.392429		0.92958	0
KIAA0040	ENSG00000235750	0.722785	0.777499	0.805569	0.849443	0.733137	0.594417		0.929628	0
RAB7A	ENSG00000075785	0.725087	0.779862	0.840716	0.959359	0.814141	0.666991		0.929764	0
ARL4C	ENSG00000188042	0.564561	0.607196	0.719914	0.6011	0.64445	0.485458		0.929784	0
M6PR	ENSG00000003056	0.703596	0.756707	0.825436	1.0136	0.782322	0.65694		0.929813	0
USH1C	ENSG00000006611	1.13451	1.22012	1.05573	1.13575	1.2098	1.22472		0.929838	0
HN1	ENSG00000189159	1.54018	1.6563	1.79044	2.11805	1.72322	1.55506		0.929892	0
CEP72	ENSG00000112877	0.787545	0.846887	0.70347	0.782853	0.780083	0.796326		0.92993	0
SLC44A1	ENSG00000070214	1.02048	1.09732	0.778555	1.05856	0.791883	0.897603		0.92997	0
COX15	ENSG00000014919	0.903252	0.971256	0.863551	0.976745	1.04743	0.831416		0.929983	0
NGDN	ENSG00000129460	1.18157	1.27051	1.08722	1.32363	1.01822	1.18244		0.929997	0
BEND3	ENSG00000178409	0.518708	0.557729	0.545191	0.507237	0.623648	0.559155		0.930037	0
FGFRL1	ENSG00000127418	1.21551	1.30691	1.13963	1.19307	1.52311	1.24204		0.930058	0
SERPINA1	ENSG00000197249	1.07171	1.15207	0.880608	0.944868	1.05345	1.09808		0.93025	0
STRIP1	ENSG00000143093	0.724989	0.77934	0.576233	0.634329	0.765164	0.674374		0.93026	0
PDCL	ENSG00000136940	0.85106	0.914839	0.767432	0.937742	0.75395	0.831531		0.930285	0
KIAA1191	ENSG00000122203	0.713518	0.766972	0.767473	0.643489	0.763587	0.586834		0.930305	0
PTMA	ENSG00000187514	0.647349	0.695832	0.889411	0.887151	0.733292	0.769109		0.930323	0
HEG1	ENSG00000173706	0.36455	0.391843	0.231106	0.228731	0.312732	0.300264		0.930349	0
EIF4H	ENSG00000106682	0.703891	0.756564	0.724981	0.794256	0.800535	0.602212		0.930378	0
TMEM128	ENSG00000132406	0.941973	1.01244	1.01186	1.21087	0.92956	1.29186		0.930403	0
VGLL4	ENSG00000144560	0.718196	0.771883	0.904373	0.759736	0.844856	0.753283		0.930447	0
ASB13	ENSG00000196372	1.2398	1.33245	1.21219	1.30269	1.33396	1.15825		0.930467	0
C14orf159	ENSG00000133943	0.970655	1.04315	0.776663	0.915649	1.1202	0.863621		0.930505	0
TRIM16L	ENSG00000108448	1.21328	1.3039	1.39339	1.23302	1.25825	1.1575		0.930506	0
IMP3	ENSG00000177971	1.55995	1.67642	1.7692	1.72603	1.58415	1.47825		0.930525	0
PCDH7	ENSG00000169851	0.489243	0.525733	0.390531	0.385397	0.498097	0.428428		0.930592	0
PEX5	ENSG00000139197	0.965389	1.03733	0.831017	0.850444	1.00907	0.981011		0.930644	0
PHF13	ENSG00000116273	0.807097	0.867235	0.77756	0.832009	0.931133	0.838537		0.930655	0
TRAM1	ENSG00000067167	1.0898	1.17097	0.892549	1.0402	0.865325	0.919976		0.930681	0
NNMT	ENSG00000166741	1.3524	1.45306	1.43374	1.47658	1.36834	1.28321		0.930723	0
ZNF746	ENSG00000181220	0.679403	0.729954	0.671535	0.689627	0.732009	0.651446		0.930748	0
WDFY2	ENSG00000139668	0.711068	0.76392	0.779477	0.874752	0.832382	0.77342		0.930815	0
THYN1	ENSG00000151500	1.20045	1.28958	1.20058	1.59909	1.35627	1.63826		0.930888	0
TMEM55A	ENSG00000155099	0.929495	0.998431	1.22438	1.21027	1.05208	1.07571		0.930956	0
NME6	ENSG00000172113	1.24716	1.33965	1.61402	1.5849	1.38685	1.11716		0.930957	0
AKNA	ENSG00000106948	0.883093	0.94857	0.775074	0.832309	0.954314	1.02437		0.930972	0
TFB1M	ENSG00000029639	0.892566	0.958703	0.944858	1.04351	0.939239	1.10354		0.931014	0
PALM3	ENSG00000187867	0.517525	0.555853	0.845151	0.528038	0.553808	0.625284		0.931047	0
BDH2	ENSG00000164039	1.10758	1.18958	1.32307	1.53665	1.10386	1.28529		0.931069	0
TRIM3	ENSG00000110171	1.19161	1.27976	1.07745	0.883507	1.08624	1.28572		0.931119	0
BOLA1	ENSG00000178096	1.49764	1.6084	1.90533	1.5991	1.62615	1.37451		0.93114	0
DDAH1	ENSG00000153904	0.705354	0.757512	0.704787	0.721401	0.620053	0.571812		0.931146	0
OPA3	ENSG00000125741	0.877937	0.942855	0.886635	0.991693	1.18528	0.97266		0.931148	0
RPL17	ENSG00000265681	0.759008	0.815128	1.18597	0.820999	0.91963	0.935994		0.931152	0
KCNJ8	ENSG00000121361	0.875702	0.940418	1.13454	1.20896	0.97772	0.791334		0.931183	0
PSMB10	ENSG00000205220	1.33107	1.42943	1.43027	1.58677	1.36667	1.72615		0.931191	0
KANSL2	ENSG00000139620	0.861738	0.925412	0.846532	0.974897	0.850467	0.901256		0.931194	0
KLK6	ENSG00000167755	1.33562	1.43412	1.33884	1.39992	1.61062	1.42878		0.931317	0
NDUFAB1	ENSG00000004779	1.46104	1.56853	1.62378	1.92113	1.40653	1.39356		0.93147	0
RPP30	ENSG00000148688	0.759174	0.814928	0.908043	0.950178	0.779695	0.96529		0.931584	0
TFDP2	ENSG00000114126	0.839754	0.901353	0.996595	1.00439	0.856721	0.906017		0.93166	0
TTC19	ENSG00000011295	0.807014	0.86621	0.813463	0.683961	0.782336	0.657537		0.931661	0
DNAJB12	ENSG00000148719	0.827756	0.888454	0.838311	0.922047	0.982516	0.8592		0.931681	0
NARF	ENSG00000141562	1.22109	1.31062	1.41991	1.53515	1.35471	1.22667		0.931686	0
NELFE	ENSG00000204356	1.48481	1.59361	1.48518	1.88935	1.65372	1.52496		0.931729	0
LEMD3	ENSG00000174106	0.746994	0.801641	0.599186	0.597301	0.539792	0.377387		0.931831	0
RAB40B	ENSG00000141542	0.750027	0.804811	1.01957	0.737281	0.7527	0.652471		0.93193	0
CSNK2B	ENSG00000204435	1.52153	1.63253	1.76745	2.01981	1.70644	1.71816		0.932008	0
DCTN2	ENSG00000175203	1.16132	1.24592	0.996585	1.33646	1.31324	1.2368		0.932103	0
CREBBP	ENSG00000005339	0.303224	0.32531	0.249309	0.20738	0.319204	0.271478		0.932108	0
MRPS5	ENSG00000144029	0.67465	0.723676	0.683815	0.766152	0.694628	0.695892		0.932255	0
BCL2L11	ENSG00000153094	0.555147	0.595462	0.795362	0.608074	0.552882	0.514091		0.932297	0
HOXB7	ENSG00000260027	0.629099	0.674776	0.84293	0.918057	0.806643	0.612144		0.932307	0
NSFL1C	ENSG00000088833	1.00017	1.07278	0.902147	1.05057	1.1161	1.02932		0.932312	0
PRKCD	ENSG00000163932	0.780077	0.836706	0.690578	0.669428	0.842994	0.792336		0.932318	0
TBP	ENSG00000112592	0.845989	0.907354	1.03408	1.12894	0.998691	0.961372		0.93237	0
PSIP1	ENSG00000164985	1.30436	1.3989	0.930051	0.980232	0.810858	0.542543		0.932422	0
GALNT6	ENSG00000139629	0.546803	0.586361	0.46128	0.47136	0.66896	0.559486		0.932537	0
OGT	ENSG00000147162	0.733198	0.786198	0.438801	0.668532	0.53545	0.488645		0.932587	0
PSMC4	ENSG00000013275	1.28955	1.38273	1.16308	1.48036	1.4461	1.40351		0.932611	0
HOXA7	ENSG00000122592	0.528735	0.566935	0.788508	0.691541	0.728003	0.505573		0.93262	0
EIF3L	ENSG00000100129	0.860207	0.922353	0.742798	0.787895	0.802439	0.932025		0.932623	0
ALKBH5	ENSG00000091542	1.17368	1.25843	1.20572	1.10981	1.30946	1.098		0.93265	0
ALDH1L1	ENSG00000144908	1.22365	1.31186	1.11298	1.18987	1.31258	1.28547		0.93276	0
DIDO1	ENSG00000101191	0.634349	0.680071	0.633582	0.648121	0.705029	0.583543		0.932769	0
CNNM4	ENSG00000158158	0.726009	0.778268	0.563989	0.619687	0.780124	0.855005		0.932852	0
CDC42EP3	ENSG00000163171	0.614192	0.658388	0.640245	0.720385	0.552965	0.391253		0.932872	0
DCAF17	ENSG00000115827	1.0698	1.14659	0.915694	1.04418	0.755978	0.84874		0.933034	0
RPS3A	ENSG00000145425	1.56664	1.679	1.57847	1.65209	1.45553	1.9066		0.933075	0
SNRNP27	ENSG00000124380	0.693568	0.743256	0.886789	0.76722	0.665169	0.770233		0.933149	0
PCGF2	ENSG00000056661	1.0609	1.13678	1.16282	1.12841	1.25194	1.13756		0.933249	0
ZNF319	ENSG00000166188	0.955335	1.02362	0.964109	1.03531	1.18595	1.04794		0.933287	0
BCAS3	ENSG00000141376	0.669457	0.717291	0.544581	0.578433	0.685155	0.591446		0.933313	0
TMCO1	ENSG00000143183	0.90696	0.971708	0.997564	1.21365	0.948843	1.17119		0.933367	0
CPNE2	ENSG00000140848	1.50584	1.61333	1.58245	1.57115	1.65109	1.56003		0.933374	0
ISOC1	ENSG00000066583	0.798696	0.855698	0.977399	1.15876	0.807082	0.713545		0.933386	0
G3BP1	ENSG00000145907	0.981704	1.05176	0.642325	0.690768	0.768607	1.24145		0.933395	0
NPTN	ENSG00000156642	0.714011	0.764908	0.614015	0.747732	0.637108	0.705309		0.933459	0
MTG2	ENSG00000101181	0.868266	0.930152	0.920014	0.890647	1.00516	0.884544		0.933467	0
LAPTM4A	ENSG00000068697	1.07929	1.15621	0.967962	1.39582	1.16772	1.38211		0.933476	0
POC1A	ENSG00000164087	1.58659	1.69951	1.57788	1.58452	1.63629	1.63682		0.933557	0
DHX35	ENSG00000101452	0.691716	0.740923	0.604167	0.628918	0.658104	0.578782		0.933586	0
ARHGAP25	ENSG00000163219	0.679308	0.727397	0.791441	0.719603	0.767886	0.591063		0.93389	0
CANT1	ENSG00000171302	1.26229	1.35165	1.26183	1.30015	1.45181	1.32024		0.933892	0
FAM53C	ENSG00000120709	0.877291	0.939262	0.892319	0.787652	0.960036	0.857127		0.934022	0
SUZ12	ENSG00000178691	1.55733	1.66734	1.2517	1.00149	0.920225	0.63596		0.934023	0
DEDD2	ENSG00000160570	1.54897	1.65831	1.63654	1.68839	1.6206	1.62795		0.934067	0
SF3B4	ENSG00000143368	1.00392	1.07475	0.880073	0.899667	1.15988	1.05919		0.934092	0
SAAL1	ENSG00000166788	1.09273	1.1698	1.03915	1.23342	1.03416	1.1502		0.934116	0
CCDC74B	ENSG00000152076	0.999635	1.07008	1.10409	0.974872	1.05534	0.97892		0.93417	0
SIRPB1	ENSG00000101307	0.891746	0.954541	0.839016	0.896643	1.06161	1.04577		0.934215	0
LAMP1	ENSG00000185896	0.793565	0.849445	0.550491	0.631689	0.84645	0.796885		0.934217	0
PPP1R26	ENSG00000196422	0.734685	0.786357	0.705458	0.626355	0.839641	0.772206		0.93429	0
HOXA10	ENSG00000253293	0.531674	0.568994	0.797408	0.570078	0.62445	0.481345		0.93441	0
FAM133B	ENSG00000234545	1.60841	1.72128	1.433	1.2176	0.875115	0.65715		0.934425	0
MAR1	ENSG00000186205	0.605403	0.647873	0.622804	0.717853	0.666377	0.575157		0.934448	0
KHDRBS1	ENSG00000121774	0.583998	0.624904	0.433902	0.457837	0.553699	0.518425		0.934539	0
STK16	ENSG00000115661	1.32208	1.41467	1.39716	1.02678	1.26346	1.13201		0.93455	0
SPTLC1	ENSG00000090054	1.07795	1.15342	0.659879	0.825524	0.869318	1.08913		0.934566	0
PRKAB1	ENSG00000111725	1.09938	1.17621	1.08672	1.28363	1.36717	1.15578		0.934682	0
SARS	ENSG00000031698	1.00318	1.0732	0.839793	0.932271	1.03958	1.23065		0.934756	0
SNRPD1	ENSG00000167088	0.967784	1.03529	1.26992	1.21391	0.833099	0.997618		0.9348	0
ELF4	ENSG00000102034	1.14017	1.21966	1.09053	1.12814	1.27814	1.19648		0.93483	0
SUPT7L	ENSG00000119760	0.682473	0.730042	0.718981	0.904916	0.721201	0.628972		0.93484	0
EIF4EBP2	ENSG00000148730	0.736771	0.788055	1.00216	0.879012	0.905876	0.790604		0.934924	0
TOB2	ENSG00000183864	0.592046	0.633238	0.514098	0.548978	0.706344	0.569384		0.934951	0
ASTN1	ENSG00000152092	0.7044	0.753407	0.648831	0.695323	0.674751	0.674194		0.934953	0
PRSS12	ENSG00000164099	0.666336	0.712663	0.711437	0.773431	0.932626	0.64088		0.934995	0
GMPR2	ENSG00000100938	0.903398	0.966184	0.888545	1.10802	0.982245	0.899745		0.935016	0
MRPS16	ENSG00000182180	1.18496	1.26731	1.39863	1.3857	1.29064	1.20598		0.935018	0
SNAPC5	ENSG00000174446	0.924749	0.988935	1.29449	1.06112	0.839258	1.00583		0.935096	0
MRRF	ENSG00000148187	0.895801	0.957953	0.994796	1.17372	0.93033	1.00902		0.93512	0
DOLK	ENSG00000175283	1.07036	1.14459	0.927658	1.0199	1.15611	1.06233		0.935142	0
CCND1	ENSG00000110092	0.433438	0.463491	0.443323	0.403418	0.479898	0.344699		0.935161	0
RAD51C	ENSG00000108384	1.09734	1.17341	1.08595	1.12416	0.925314	0.975712		0.935172	0
ALDH18A1	ENSG00000059573	0.710972	0.760225	0.567846	0.671511	0.686788	0.627536		0.935213	0
PDCD7	ENSG00000090470	0.536425	0.573565	0.470332	0.473152	0.604368	0.492069		0.935246	0
SNX27	ENSG00000143376	0.529279	0.565909	0.508241	0.543582	0.562796	0.422418		0.935273	0
GTF3C2	ENSG00000115207	0.979816	1.04758	0.911532	1.00961	1.03369	0.960277		0.935313	0
STPG1	ENSG00000001460	0.649618	0.694535	0.896891	0.716097	0.854605	0.709154		0.935328	0
DHX33	ENSG00000005100	0.6078	0.649822	0.497865	0.532099	0.607284	0.556703		0.935334	0
MAGEA2B	ENSG00000183305	0.869335	0.929419	0.935824	0.903296	1.26195	0.742924		0.935353	0
ANXA8L1	ENSG00000150165	0.708457	0.757396	0.774706	1.08732	0.798162	0.730437		0.935385	0
MYD88	ENSG00000172936	1.02943	1.10054	1.07316	1.14377	1.1118	0.853417		0.935387	0
CTDNEP1	ENSG00000175826	1.28051	1.36879	1.32062	1.16566	1.37455	1.22319		0.935508	0
ASF1B	ENSG00000105011	1.44366	1.5431	1.43466	1.55394	1.62705	1.4364		0.935561	0
FUCA2	ENSG00000001036	0.873889	0.934056	0.807389	1.0255	0.856208	0.986812		0.935585	0
PTCD2	ENSG00000049883	0.950564	1.01598	0.458186	0.869581	0.725246	1.15517		0.935613	0
SCD5	ENSG00000145284	0.712493	0.76151	0.98063	0.743902	0.851146	0.737121		0.935633	0
SLC25A38	ENSG00000144659	1.13475	1.21279	1.34048	1.29191	1.24339	1.1539		0.935648	0
PDE6D	ENSG00000156973	1.15882	1.23852	1.40416	1.39782	1.32303	1.46119		0.93565	0
HTRA1	ENSG00000166033	0.780719	0.83438	0.530637	0.634615	0.786394	0.789117		0.935688	0
MT2A	ENSG00000125148	1.06342	1.13646	1.35587	0.933317	1.22523	0.894095		0.935734	0
GBF1	ENSG00000107862	0.427401	0.456708	0.409141	0.389568	0.442451	0.388955		0.93583	0
ARL17B	ENSG00000228696	0.76954	0.822201	0.960622	1.07296	0.879074	0.785181		0.935952	0
FEM1A	ENSG00000141965	1.10822	1.18385	1.0061	1.14078	1.17832	1.06322		0.936109	0
TRPC4AP	ENSG00000100991	0.909597	0.971616	0.776626	0.716927	0.970392	1.01011		0.936169	0
MED12	ENSG00000184634	0.40758	0.435309	0.312459	0.335404	0.406648	0.293788		0.9363	0
DCUN1D1	ENSG00000043093	1.46713	1.56694	1.37165	1.18462	0.87595	0.691019		0.936301	0
APOL2	ENSG00000128335	0.881149	0.941047	0.913123	1.1494	1.01499	0.945449		0.936351	0
CCDC51	ENSG00000164051	1.25902	1.34457	1.15106	1.28187	1.32404	1.38924		0.936371	0
TNFRSF10B	ENSG00000120889	0.734278	0.78417	0.736106	0.897403	0.843747	0.69961		0.936376	0
ZSCAN29	ENSG00000140265	0.766556	0.818608	0.611568	0.507244	0.713443	0.560578		0.936414	0
CD99	ENSG00000002586	1.33034	1.42055	1.61523	1.76922	1.47355	1.37796		0.936499	0
CD99	ENSGR0000002586	1.33034	1.42055	1.61523	1.76922	1.47355	1.37796		0.936499	0
CABLES2	ENSG00000149679	0.751977	0.802947	1.02883	0.967973	0.897399	0.851399		0.936522	0
APTX	ENSG00000137074	1.05366	1.125	1.06992	1.24574	0.969407	1.1522		0.936593	0
MCUR1	ENSG00000050393	0.628	0.670502	0.821443	0.633896	0.51997	0.382749		0.936611	0
SEC22C	ENSG00000093183	0.870775	0.929677	1.13037	1.08518	0.891651	0.788587		0.936642	0
FBXO4	ENSG00000151876	0.856456	0.914302	1.00704	0.992194	0.751479	1.11627		0.936731	0
STK40	ENSG00000196182	1.0913	1.16495	1.04183	0.862389	1.21313	0.938423		0.936778	0
ALDH6A1	ENSG00000119711	0.669123	0.714187	0.551922	0.604592	0.769759	0.70783		0.936901	0
C15orf59	ENSG00000205363	0.872731	0.93149	1.31718	1.10239	1.16192	0.952778		0.936919	0
SF1	ENSG00000168066	0.802783	0.856707	0.721929	0.678336	0.918413	0.867413		0.937056	0
APOPT1	ENSG00000256053	0.90069	0.961115	0.906189	1.29156	0.957162	0.964668		0.93713	0
MXRA7	ENSG00000182534	0.981386	1.04719	1.14686	0.944219	1.05524	0.87965		0.93716	0
NMT1	ENSG00000136448	0.71341	0.761147	0.738448	0.934051	0.770063	0.684257		0.937283	0
LRP5L	ENSG00000100068	1.07958	1.15182	1.11966	0.958113	0.972065	0.735281		0.937285	0
HOXB3	ENSG00000120093	0.566032	0.603836	0.60814	0.573019	0.694049	0.621384		0.937392	0
PRPSAP1	ENSG00000161542	0.868416	0.926395	0.848653	1.07589	0.912663	0.971499		0.937415	0
IRF8	ENSG00000140968	0.633688	0.675984	0.589325	0.59844	0.6067	0.715799		0.93743	0
GTF2H2	ENSG00000145736	0.873507	0.931808	0.883308	1.00152	0.721218	0.82918		0.937433	0
TOE1	ENSG00000132773	0.895225	0.954935	0.98441	0.919733	1.08175	0.852222		0.937472	0
GYG2	ENSG00000056998	0.74901	0.798897	0.622974	0.891009	0.830317	0.855424		0.937555	0
HDAC8	ENSG00000147099	1.00137	1.06803	1.25062	1.27871	1.12216	1.06348		0.937589	0
PIGK	ENSG00000142892	1.43968	1.53548	0.867825	0.972333	0.786379	0.716896		0.937614	0
KCNIP3	ENSG00000115041	1.01269	1.08006	1.24178	0.98378	1.20931	0.950332		0.937628	0
LOXL4	ENSG00000138131	0.841815	0.897804	0.580953	0.750799	0.828007	0.731255		0.937638	0
SFT2D3	ENSG00000173349	0.741014	0.790293	1.03235	0.945518	0.848096	0.752638		0.937645	0
GUCD1	ENSG00000138867	1.29937	1.38574	1.27261	1.2409	1.42668	1.30661		0.937667	0
NECAP2	ENSG00000157191	1.19556	1.27502	1.10129	1.27737	1.32818	1.21345		0.937683	0
GXYLT2	ENSG00000172986	0.739173	0.788286	1.0652	0.711903	0.78634	0.754927		0.937697	0
FBXL12	ENSG00000127452	1.07662	1.14806	1.09918	1.3036	1.26478	1.06525		0.937776	0
ABI2	ENSG00000138443	0.636282	0.678488	0.780094	0.800427	0.717981	0.488706		0.937794	0
CPSF7	ENSG00000149532	0.782532	0.834436	0.762075	0.80535	0.943361	0.839169		0.937797	0
HNRNPUL1	ENSG00000105323	0.53659	0.572128	0.567308	0.536013	0.667126	0.565152		0.937885	0
TTC5	ENSG00000136319	1.21	1.29005	1.04049	1.41582	1.1938	1.11382		0.93795	0
EIF3K	ENSG00000178982	1.69237	1.80431	1.80695	2.16845	1.73216	1.65066		0.937961	0
TTC39A	ENSG00000085831	1.02486	1.09261	1.09589	1.20822	1.17183	1.11145		0.937987	0
CTIF	ENSG00000134030	0.785766	0.837633	0.783229	0.824682	0.916544	0.818792		0.938079	0
SFXN3	ENSG00000107819	1.37068	1.46113	1.35037	1.38028	1.4819	1.30752		0.938101	0
ATP5J	ENSG00000154723	1.19499	1.27384	1.50861	1.54994	1.21733	1.35505		0.938102	0
SAR1A	ENSG00000079332	1.10983	1.183	1.05835	1.17207	1.19983	1.61613		0.938149	0
COG1	ENSG00000166685	0.635537	0.677428	0.516702	0.579088	0.632765	0.529509		0.938161	0
TMEM68	ENSG00000167904	0.93778	0.999475	1.02688	0.956085	0.85008	0.897848		0.938272	0
KIAA0907	ENSG00000132680	0.676733	0.72125	0.612905	0.689217	0.606986	0.527265		0.938278	0
CD44	ENSG00000026508	0.829758	0.884255	0.661612	0.759877	0.758068	0.903391		0.93837	0
ANXA4	ENSG00000196975	0.94454	1.00658	0.832622	1.18468	0.908082	0.998953		0.93837	0
EWSR1	ENSG00000182944	0.581505	0.619673	0.444702	0.535801	0.545427	0.522857		0.938406	0
FBXL14	ENSG00000171823	0.624669	0.665618	0.737484	0.721849	0.750673	0.63072		0.938479	0
SERPINE1	ENSG00000106366	0.728277	0.77599	0.517615	0.570159	0.709461	0.689712		0.938513	0
C1orf109	ENSG00000116922	0.774184	0.824856	0.761425	0.787139	0.809622	0.75689		0.938569	0
TM4SF19	ENSG00000145107	0.85961	0.915872	0.963953	0.810187	0.845146	0.674148		0.938571	0
LETMD1	ENSG00000050426	0.985215	1.04964	0.913131	1.1033	0.893855	0.866216		0.938618	0
PLAUR	ENSG00000011422	1.22571	1.30573	1.08622	1.24286	1.34367	1.22866		0.938712	0
C12orf75	ENSG00000235162	0.60379	0.6432	0.832381	0.704826	0.563938	0.497328		0.938729	0
WT1	ENSG00000184937	0.532055	0.566768	0.606749	0.516388	0.606874	0.546996		0.938752	0
GTF2H3	ENSG00000111358	0.844933	0.90005	0.701556	0.76515	0.654815	0.573185		0.938762	0
GHITM	ENSG00000165678	1.02671	1.09362	0.932823	1.26217	0.910538	1.04858		0.938813	0
TMEM14A	ENSG00000096092	0.820034	0.873432	1.0806	1.03651	0.790749	1.10534		0.938864	0
GPR89A	ENSG00000117262	1.23986	1.32042	0.825127	0.953707	1.03469	1.25653		0.938992	0
GOLGA3	ENSG00000090615	0.368562	0.392481	0.33336	0.340321	0.418853	0.371635		0.939058	0
SLC1A4	ENSG00000115902	0.811342	0.863932	0.599623	0.695238	0.862483	0.814314		0.939127	0
SRGAP2	ENSG00000163486	0.528884	0.56311	0.541352	0.502468	0.522307	0.444382		0.939219	0
BRF2	ENSG00000104221	1.21539	1.29396	1.4173	1.3217	1.22891	1.1909		0.93928	0
KPTN	ENSG00000118162	1.59055	1.69326	1.45744	1.45454	1.89412	1.56786		0.939341	0
KPNA6	ENSG00000025800	0.597752	0.636288	0.598529	0.663829	0.64217	0.621924		0.939436	0
MAGEA4	ENSG00000147381	1.20496	1.28263	1.06977	1.33821	1.34478	1.31776		0.939449	0
TRIAP1	ENSG00000170855	0.811574	0.863854	1.16244	0.953897	0.787825	1.01316		0.939481	0
ETFDH	ENSG00000171503	0.984981	1.04835	0.696489	0.822531	0.637113	0.580767		0.939553	0
LRP12	ENSG00000147650	1.26982	1.35147	0.606268	0.859021	0.814809	0.715716		0.939586	0
MDH2	ENSG00000146701	1.41993	1.51121	1.32021	1.43555	1.59567	1.47369		0.939595	0
JTB	ENSG00000143543	1.17861	1.25438	1.47178	0.863468	1.13222	0.833776		0.939598	0
GUSB	ENSG00000169919	0.823026	0.875866	0.589498	0.660731	0.830375	0.842269		0.93967	0
JAM2	ENSG00000154721	0.728596	0.775315	0.862748	0.919523	0.978904	0.683644		0.939742	0
GTF3A	ENSG00000122034	0.892762	0.94999	1.26693	0.965328	0.870631	0.752167		0.93976	0
RASGEF1A	ENSG00000198915	0.911652	0.970066	1.27668	0.961636	0.990152	0.787138		0.939784	0
ZSWIM6	ENSG00000130449	0.611376	0.650535	0.459283	0.414817	0.525959	0.396837		0.939805	0
ST3GAL4	ENSG00000110080	1.69359	1.80187	1.77276	1.737	1.82536	1.66487		0.939904	0
CCL4	ENSG00000129277	1.84895	1.96704	1.88203	2.00464	1.84912	1.9131		0.939965	0
HIST2H2BE	ENSG00000184678	0.868813	0.92421	1.03941	0.995691	0.777238	0.671292		0.94006	0
AP2M1	ENSG00000161203	1.40095	1.49018	1.48676	1.6178	1.59056	1.45571		0.940124	0
CTSB	ENSG00000164733	1.26805	1.34873	1.13027	1.37399	1.46132	1.33343		0.940184	0
N4BP1	ENSG00000102921	0.775356	0.824642	0.588522	0.63057	0.697494	0.636319		0.940234	0
NAPG	ENSG00000134265	1.0763	1.14469	0.878826	0.943513	0.714928	0.956634		0.940255	0
CTSL	ENSG00000135047	1.12095	1.19214	0.816967	1.12227	0.959714	1.11926		0.940278	0
TSC22D3	ENSG00000157514	1.25126	1.3307	1.24506	1.63615	1.39751	1.1529		0.940296	0
PRKAR1B	ENSG00000188191	1.26098	1.341	1.44766	1.40748	1.51933	1.48356		0.940323	0
MTERFD1	ENSG00000156469	1.27172	1.35237	0.894005	1.02258	0.804334	1.18214		0.94036	0
SPG21	ENSG00000090487	1.11214	1.18267	1.35058	1.44685	1.20767	1.13074		0.94037	0
EIF2D	ENSG00000143486	0.973889	1.03558	1.06421	1.05507	1.01501	0.775058		0.940427	0
TIMELESS	ENSG00000111602	0.768502	0.817152	0.606466	0.655439	0.819205	0.841724		0.940465	0
AIMP1	ENSG00000164022	1.68759	1.79436	0.973163	1.08784	1.15111	1.07537		0.940495	0
SNAP47	ENSG00000143740	1.38715	1.4749	1.46115	1.47309	1.49089	1.45355		0.940498	0
LAYN	ENSG00000204381	0.86928	0.924269	0.98582	1.01726	0.932341	0.804406		0.940506	0
MED15	ENSG00000099917	0.625244	0.664782	0.677838	0.63609	0.66019	0.560132		0.940525	0
TTLL4	ENSG00000135912	0.884965	0.940923	0.832166	0.852628	1.0018	0.880355		0.940529	0
B3GAT1	ENSG00000109956	0.988305	1.05072	1.07804	0.983848	1.20256	1.00355		0.940601	0
TMEM170A	ENSG00000166822	0.743713	0.790607	0.846876	0.722193	0.65342	0.481703		0.940686	0
PRPS1	ENSG00000147224	1.0089	1.07248	1.00286	1.31952	0.999509	1.15562		0.940716	0
TMX4	ENSG00000125827	0.802734	0.853306	0.807798	0.852029	0.843233	0.652914		0.940734	0
UPF1	ENSG00000005007	0.620028	0.659077	0.462527	0.564967	0.649611	0.4845		0.940752	0
HNRNPL	ENSG00000104824	0.876909	0.932015	0.670322	0.762417	0.928875	0.884445		0.940874	0
CPE	ENSG00000109472	0.775485	0.824207	0.60831	0.553103	0.716006	0.531639		0.940886	0
SUMF2	ENSG00000129103	1.39073	1.4781	1.23193	1.3511	1.54891	1.41783		0.94089	0
CCNY	ENSG00000108100	0.718945	0.7641	0.94066	0.832349	0.826876	0.639765		0.940905	0
C20orf194	ENSG00000088854	0.540071	0.573934	0.397093	0.440249	0.550648	0.512177		0.940998	0
USP22	ENSG00000124422	0.704099	0.748144	0.679727	0.734876	0.876762	0.77047		0.941127	0
NOMO3	ENSG00000103226	0.557695	0.592576	0.328454	0.517889	0.505998	0.43797		0.941136	0
PAAF1	ENSG00000175575	1.0897	1.15785	1.02797	1.3572	1.08042	1.24151		0.941138	0
ARMCX2	ENSG00000184867	0.58736	0.624065	0.456317	0.440645	0.548945	0.591461		0.941184	0
CHD3	ENSG00000170004	0.357888	0.380243	0.323205	0.282209	0.36213	0.325791		0.941209	0
PVR	ENSG00000073008	0.758856	0.806252	0.641664	0.76764	0.853515	0.7318		0.941214	0
TMED10	ENSG00000170348	0.986794	1.04841	1.08892	1.3836	0.987816	1.04018		0.941229	0
AARS2	ENSG00000124608	0.606922	0.644791	0.570167	0.574534	0.646292	0.543453		0.94127	0
FANK1	ENSG00000203780	1.07813	1.14536	1.04143	1.17571	0.978478	1.02725		0.941303	0
COMMD9	ENSG00000110442	1.41917	1.50757	1.45707	1.86399	1.46854	1.31131		0.941365	0
SAP30	ENSG00000164105	0.710172	0.754399	0.913013	0.843046	0.730751	0.628851		0.941374	0
MTMR10	ENSG00000166912	0.622807	0.661574	0.58874	0.501496	0.5873	0.611582		0.941401	0
ELOVL6	ENSG00000170522	1.25921	1.33753	1.11736	1.09997	0.780022	0.914273		0.941445	0
ELOVL7	ENSG00000164181	0.942637	1.0012	0.683225	0.824985	0.714864	0.887885		0.941512	0
ALG8	ENSG00000159063	0.907391	0.96371	0.542066	0.802428	0.757551	0.959139		0.941561	0
COA3	ENSG00000183978	1.6539	1.7565	1.98681	1.44336	1.47407	1.65703		0.941589	0
EXOSC1	ENSG00000171311	1.64219	1.74406	1.71643	1.91169	1.59312	1.85758		0.941591	0
MTHFD2L	ENSG00000163738	1.04036	1.10485	1.314	1.13005	0.9533	1.17512		0.941631	0
ITGBL1	ENSG00000198542	0.78361	0.832112	0.486528	0.703332	0.64612	0.70856		0.941713	0
CADM1	ENSG00000182985	1.119	1.18823	0.723211	0.941625	0.852511	0.895343		0.94174	0
ZDHHC16	ENSG00000171307	1.31662	1.39805	1.40556	1.09459	1.28601	1.14804		0.941752	0
SP2	ENSG00000167182	0.66569	0.706854	0.684313	0.69813	0.880969	0.697929		0.941764	0
TRMT10C	ENSG00000174173	2.51019	2.66542	1.49454	1.27784	1.19086	1.22441		0.941764	0
TTC9C	ENSG00000162222	1.05527	1.12037	1.20703	1.38042	1.21418	1.27558		0.941891	0
KIRREL	ENSG00000183853	0.515604	0.547406	0.423238	0.458524	0.611872	0.541667		0.941903	0
APOOL	ENSG00000155008	1.15564	1.22688	1.20803	1.29034	0.974508	1.35513		0.941935	0
SLC25A17	ENSG00000100372	0.930639	0.987962	0.797146	1.08526	0.858851	1.0902		0.941979	0
PAQR7	ENSG00000182749	1.2567	1.33401	1.0079	1.16784	1.29311	1.34358		0.942052	0
TIMP3	ENSG00000100234	0.747574	0.793501	0.722309	0.831819	0.825434	0.673083		0.942121	0
LRRK1	ENSG00000154237	0.471032	0.499891	0.45634	0.451059	0.548321	0.489988		0.942269	0
TMEM39A	ENSG00000176142	0.899475	0.954568	0.882879	1.05659	0.870257	0.86374		0.942285	0
EVA1A	ENSG00000115363	1.03669	1.10017	1.20472	1.11796	0.988225	0.871054		0.942297	0
NR2F2	ENSG00000185551	0.5096	0.540805	0.453035	0.514564	0.627988	0.488273		0.942299	0
MAST2	ENSG00000086015	1.01626	1.07839	0.959257	0.97505	1.18567	1.08108		0.942385	0
CCL26	ENSG00000006606	1.92059	2.03796	2.04692	1.9304	1.9124	2.28534		0.942408	0
ARHGEF10	ENSG00000104728	0.462523	0.490782	0.353907	0.368855	0.438516	0.365267		0.942422	0
EMILIN2	ENSG00000132205	1.27274	1.35048	1.45273	1.26601	1.35184	1.32142		0.942437	0
NRP1	ENSG00000099250	0.639282	0.678323	0.535562	0.637185	0.670851	0.566323		0.942444	0
OLFML3	ENSG00000116774	1.21324	1.28729	0.722329	1.01742	1.18276	1.11933		0.942478	0
ACTB	ENSG00000075624	1.22714	1.30204	1.10775	1.28742	1.47787	1.3753		0.942481	0
ACIN1	ENSG00000100813	0.382237	0.40556	0.399755	0.358725	0.408745	0.314193		0.942493	0
CCM2	ENSG00000136280	1.4445	1.53263	1.76832	1.53088	1.55436	1.41455		0.942494	0
SSTR2	ENSG00000180616	0.900155	0.955031	1.22658	1.12458	0.959378	0.806534		0.942541	0
RSRC1	ENSG00000174891	1.53885	1.63256	1.09249	1.20378	1.10466	0.76884		0.942599	0
NSMCE1	ENSG00000169189	1.56156	1.65654	1.75427	2.01022	1.54937	1.7245		0.942666	0
ARHGEF25	ENSG00000240771	1.25884	1.3354	1.20232	1.26503	1.32924	1.10019		0.942669	0
EFNB3	ENSG00000108947	0.99872	1.05942	1.17309	1.15767	1.18191	1.06375		0.942702	0
ARHGEF39	ENSG00000137135	0.829917	0.88034	0.952261	0.948621	0.922567	0.867344		0.942723	0
PI4K2B	ENSG00000038210	1.32087	1.40111	1.52342	1.20838	1.12741	0.809705		0.942737	0
NOMO2	ENSG00000185164	0.557032	0.590788	0.32443	0.516367	0.500699	0.433988		0.942862	0
DNAJB11	ENSG00000090520	0.782001	0.829333	0.610965	0.708388	0.645904	0.827146		0.942927	0
PIM1	ENSG00000137193	0.812023	0.861145	0.798109	0.927152	0.978793	0.899246		0.942956	0
CLTCL1	ENSG00000070371	0.876445	0.929446	0.826321	0.983197	0.882913	0.9186		0.942975	0
CCDC174	ENSG00000154781	0.766497	0.812845	0.668402	0.713081	0.562109	0.389224		0.94298	0
U2SURP	ENSG00000163714	2.35692	2.49939	1.35837	1.1647	0.879991	0.650791		0.942996	0
SDF2	ENSG00000132581	1.4037	1.48847	1.50256	1.80451	1.42101	1.41478		0.94305	0
NDUFAF6	ENSG00000156170	0.926228	0.982147	1.25777	1.00422	0.76732	0.849818		0.943064	0
STEAP3	ENSG00000115107	0.86999	0.922508	0.754447	0.850067	0.96517	0.933359		0.943071	0
DGCR8	ENSG00000128191	0.584825	0.620119	0.581373	0.614676	0.704275	0.57315		0.943085	0
NUDT3	ENSG00000272325	0.679352	0.720347	1.0403	0.826225	0.694056	0.673643		0.94309	0
DDIT4	ENSG00000168209	1.26588	1.34222	1.424	1.4117	1.43662	1.2648		0.943126	0
RPA2	ENSG00000117748	1.18857	1.26024	1.14919	1.38855	1.24205	1.53034		0.943131	0
MDC1	ENSG00000137337	0.316756	0.335843	0.215384	0.235683	0.312807	0.25438		0.943167	0
FGF5	ENSG00000138675	0.848166	0.899265	0.894389	0.880485	0.752398	0.730642		0.943177	0
TEAD4	ENSG00000197905	1.33143	1.41159	1.3992	1.5289	1.45735	1.37293		0.943211	0
CINP	ENSG00000100865	1.04473	1.10758	1.20221	1.22414	1.07038	0.755121		0.943251	0
SAP130	ENSG00000136715	0.389881	0.413333	0.348821	0.318857	0.46833	0.443252		0.94326	0
MYSM1	ENSG00000162601	1.30987	1.38862	1.06389	0.866955	0.57032	0.523977		0.94329	0
MPV17	ENSG00000115204	1.33942	1.41994	1.34508	1.63698	1.48311	1.30495		0.943295	0
UBE3B	ENSG00000151148	0.567672	0.601785	0.692092	0.64225	0.675793	0.641822		0.943314	0
DDX19B	ENSG00000157349	0.681818	0.722739	0.722024	0.747418	0.725343	0.768593		0.943381	0
C16orf70	ENSG00000125149	0.70442	0.746673	0.771307	0.889648	0.747617	0.646981		0.943411	0
IPO9	ENSG00000198700	0.591158	0.626587	0.486613	0.505731	0.623121	0.571385		0.943458	0
SLC25A5	ENSG00000005022	1.15121	1.22014	1.18874	1.51493	1.25297	1.23629		0.943504	0
RNF157	ENSG00000141576	0.968818	1.02678	0.883378	0.852991	1.06486	0.985951		0.943546	0
ASB9	ENSG00000102048	1.09821	1.16385	1.03889	1.44806	1.14567	1.13785		0.943597	0
NXF1	ENSG00000162231	0.624656	0.661925	0.600499	0.617494	0.655972	0.728022		0.943697	0
METTL1	ENSG00000037897	1.4417	1.5277	1.48836	1.68626	1.592	1.61645		0.943707	0
NDFIP1	ENSG00000131507	0.976241	1.03445	1.19048	1.24283	1.0854	0.947673		0.943729	0
CBX4	ENSG00000141582	0.817686	0.866433	0.772968	0.8667	0.952667	0.868803		0.943738	0
MTCH2	ENSG00000109919	1.25079	1.32526	1.30649	1.72276	1.30192	1.39953		0.943809	0
SAMD8	ENSG00000156671	0.875462	0.927573	0.904183	1.03796	0.820873	0.769323		0.94382	0
MAGEA6	ENSG00000197172	0.90913	0.963231	0.852094	1.06339	0.946948	0.829164		0.943833	0
EID2	ENSG00000176396	0.590522	0.625653	0.741508	0.695626	0.66023	0.421201		0.943848	0
COG2	ENSG00000135775	1.0605	1.12359	0.740402	0.821749	0.809291	1.18887		0.94385	0
ACYP2	ENSG00000170634	0.985402	1.04397	1.41688	0.86103	0.85986	0.959456		0.943901	0
FAM219A	ENSG00000164970	1.03528	1.09679	1.03659	1.10311	1.1843	1.11195		0.943912	0
RREB1	ENSG00000124782	0.410218	0.434592	0.401226	0.32638	0.439808	0.450514		0.943916	0
CBWD2	ENSG00000136682	1.01624	1.07658	1.37967	1.14826	0.876226	1.02392		0.943952	0
TBC1D20	ENSG00000125875	0.835531	0.885135	1.11027	0.999694	0.968738	0.856831		0.943959	0
C7orf55	ENSG00000164898	1.71509	1.81668	1.42892	2.33689	2.69776	2.36307		0.944079	0
ALDH2	ENSG00000111275	0.820144	0.868707	0.588713	0.626814	0.787222	0.926563		0.944097	0
TRAPPC2	ENSG00000196459	0.81814	0.866578	0.984118	1.10249	0.733441	1.22876		0.944105	0
PIGC	ENSG00000135845	0.839667	0.889378	1.15574	1.06397	0.841912	0.783143		0.944107	0
BRIP1	ENSG00000136492	2.60619	2.76027	1.52892	1.3889	1.01017	0.840866		0.944178	0
ACOT7	ENSG00000097021	1.76791	1.87237	1.66006	1.84597	2.00445	1.85611		0.944209	0
PLP2	ENSG00000102007	1.45644	1.54247	1.68331	1.62646	1.54727	1.28859		0.944225	0
C11orf49	ENSG00000149179	1.26284	1.33738	1.24688	1.33258	1.25918	1.09785		0.944261	0
SGPL1	ENSG00000166224	0.672191	0.711822	0.686297	0.756449	0.781543	0.76625		0.944324	0
SMC4	ENSG00000113810	2.7407	2.90226	2.10001	1.15134	1.00511	0.584562		0.944332	0
TRIM26	ENSG00000234127	0.945489	1.0012	0.843061	0.924522	1.04202	0.902157		0.944355	0
IQCE	ENSG00000106012	0.580069	0.614166	0.653786	0.603726	0.75538	0.561747		0.944482	0
TIMM23B	ENSG00000204152	1.12169	1.18757	1.1798	1.39591	1.14054	1.31983		0.944521	0
PIGG	ENSG00000174227	0.712559	0.754411	0.540078	0.672769	0.777281	0.626889		0.944523	0
IL4R	ENSG00000077238	0.95397	1.00999	0.874162	0.971282	1.02865	0.79392		0.944529	0
NDUFA5	ENSG00000128609	1.25496	1.32862	1.34251	1.215	0.809994	0.636506		0.944556	0
SMYD4	ENSG00000186532	0.52942	0.560478	0.57884	0.471044	0.603608	0.514349		0.944586	0
PCID2	ENSG00000126226	1.20102	1.27146	1.20285	1.32539	1.12957	1.42013		0.9446	0
PPM1G	ENSG00000115241	0.797279	0.844021	0.716736	0.793485	0.869671	0.871631		0.94462	0
VPS26B	ENSG00000151502	0.955752	1.01176	0.95174	1.07909	1.15136	1.04791		0.944647	0
TMEM241	ENSG00000134490	0.94547	1.00077	1.12196	1.03632	1.19328	0.979409		0.944747	0
PI3	ENSG00000124102	1.86168	1.97055	1.90769	2.2615	2.12825	1.93828		0.94475	0
RAET1G	ENSG00000203722	1.02836	1.08837	1.08999	1.18158	1.0082	1.12516		0.944862	0
GALNT18	ENSG00000110328	0.972287	1.02901	1.02513	1.02644	0.972501	0.861145		0.944879	0
RABEPK	ENSG00000136933	1.47293	1.55885	1.69033	1.76952	1.46328	1.42412		0.94488	0
MESDC2	ENSG00000117899	0.84358	0.892713	0.702759	0.897621	0.684453	0.780574		0.944963	0
RNF113A	ENSG00000125352	1.18351	1.25241	1.34102	1.41044	1.10424	0.942754		0.944989	0
RFXAP	ENSG00000133111	0.763296	0.807723	0.930017	0.728504	0.7369	0.497653		0.944998	0
LGALS3	ENSG00000131981	0.908784	0.961585	1.02976	1.25161	0.986796	0.857549		0.94509	0
AKAP17A	ENSG00000197976	0.470653	0.497946	0.529237	0.459571	0.532501	0.40712		0.945188	0
AKAP17A	ENSGR0000197976	0.470653	0.497946	0.529237	0.459571	0.532501	0.40712		0.945188	0
LAPTM4B	ENSG00000104341	0.805467	0.852113	0.896593	1.0455	0.874994	0.763594		0.945258	0
STX6	ENSG00000135823	0.69455	0.734699	0.756706	0.846078	0.779266	0.653635		0.945352	0
NF2	ENSG00000186575	0.742559	0.785482	0.853284	0.826551	0.895254	0.854562		0.945355	0
UBE2Z	ENSG00000159202	0.915653	0.968546	0.81938	0.996738	1.02692	0.922486		0.945389	0
ATXN2L	ENSG00000168488	0.535742	0.566676	0.526115	0.512087	0.663306	0.535476		0.94541	0
DTX3L	ENSG00000163840	0.801659	0.847918	0.546066	0.582733	0.564696	0.502061		0.945444	0
FAM222B	ENSG00000173065	0.407538	0.431055	0.469892	0.374636	0.530876	0.388379		0.945445	0
GSTT2	ENSG00000099984	0.843158	0.891786	1.28935	1.10304	0.893788	0.978934		0.945472	0
CHST1	ENSG00000175264	1.15886	1.22568	1.19501	1.05758	1.42407	1.05047		0.945486	0
PYURF	ENSG00000145337	0.830217	0.878066	1.16227	1.07251	0.794537	0.735532		0.945505	0
TMEM45A	ENSG00000181458	0.850988	0.899859	0.797249	0.956787	0.827405	0.873329		0.945691	0
GLRX5	ENSG00000182512	1.21227	1.28183	1.38744	1.47913	1.34153	1.28872		0.945734	0
BCL6	ENSG00000113916	0.4984	0.526986	0.545654	0.340717	0.501306	0.455719		0.945756	0
SAMD4A	ENSG00000020577	0.588556	0.622304	0.695087	0.621281	0.648807	0.495421		0.945768	0
MBD1	ENSG00000141644	0.715881	0.756895	0.701898	0.733341	0.81571	0.668147		0.945813	0
AGAP1	ENSG00000157985	0.514802	0.544293	0.601111	0.550615	0.598358	0.51898		0.945818	0
FADS1	ENSG00000149485	0.696073	0.735906	0.707665	0.756381	0.815089	0.691126		0.945873	0
H2AFY	ENSG00000113648	0.977447	1.03334	0.975974	1.21714	1.09932	1.0324		0.945906	0
LMO4	ENSG00000143013	0.705499	0.745841	0.924612	0.88181	0.888229	0.625111		0.94591	0
SRSF2	ENSG00000161547	0.574489	0.607328	0.693	0.776039	0.664593	0.532831		0.94593	0
BLCAP	ENSG00000166619	1.09051	1.15276	0.955108	0.758054	1.10765	0.86466		0.945999	0
UCHL3	ENSG00000118939	1.04984	1.10973	1.49736	1.1649	0.912414	1.26437		0.946029	0
NPR2	ENSG00000159899	0.677221	0.715852	0.563609	0.629176	0.801931	0.718041		0.946034	0
MAP3K12	ENSG00000139625	0.669094	0.707229	0.596637	0.65162	0.666591	0.57662		0.946078	0
FBXO7	ENSG00000100225	0.830859	0.878162	0.877681	0.961039	0.89988	0.842663		0.946134	0
AIF1L	ENSG00000126878	1.13929	1.20412	1.48479	1.30141	1.28655	1.24882		0.946162	0
HMGB2	ENSG00000164104	0.818145	0.864683	0.871963	1.02842	0.682346	0.728034		0.94618	0
SMIM20	ENSG00000250317	0.663838	0.701582	1.10354	0.770269	0.738447	0.789727		0.946201	0
NEURL1B	ENSG00000214357	0.612229	0.647037	0.597146	0.658691	0.721043	0.565586		0.946203	0
CCNDBP1	ENSG00000166946	1.08069	1.14207	1.08197	1.45021	1.15164	1.03159		0.946255	0
C2orf47	ENSG00000162972	0.804576	0.85027	0.836997	1.01613	0.684803	0.774988		0.946259	0
ADCY3	ENSG00000138031	1.02839	1.08674	0.961946	1.00371	1.08856	1.06422		0.946303	0
TRIB2	ENSG00000071575	0.554974	0.586376	0.653296	0.523914	0.556152	0.522083		0.946447	0
AK2	ENSG00000004455	1.10472	1.1672	1.29983	1.46959	1.17678	1.19035		0.946473	0
ZBTB9	ENSG00000213588	0.771471	0.815041	0.754344	0.81021	0.927543	0.872241		0.946543	0
DAP	ENSG00000112977	1.04814	1.10733	1.27071	1.13713	1.19959	1.02786		0.946547	0
YKT6	ENSG00000106636	1.38682	1.4651	1.50272	1.44873	1.4996	1.32697		0.946571	0
TMEM200B	ENSG00000253304	0.741132	0.782706	0.946607	0.718664	0.805137	0.772799		0.946885	0
SMG5	ENSG00000198952	1.27942	1.35109	1.24269	1.13365	1.35316	1.12176		0.946956	0
GPR45	ENSG00000135973	0.855936	0.903851	0.927931	0.818535	0.844417	0.85224		0.946988	0
EARS2	ENSG00000103356	0.87627	0.925283	0.689654	0.783149	0.880586	0.877248		0.947028	0
MEA1	ENSG00000124733	1.79445	1.89478	2.07057	2.0443	1.81018	1.75683		0.947049	0
PRMT5	ENSG00000100462	1.00774	1.06406	0.715089	0.836332	0.920942	0.954251		0.947068	0
PTN	ENSG00000105894	0.828572	0.874831	0.819412	0.918633	0.682062	0.800632		0.947122	0
AXL	ENSG00000167601	0.873941	0.92266	0.712185	0.759915	1.03385	1.08228		0.947197	0
POLG	ENSG00000140521	0.968904	1.02278	0.831986	0.919796	1.03299	1.01518		0.947328	0
TFAM	ENSG00000108064	1.46197	1.54317	1.10261	1.13716	0.882809	0.784523		0.947377	0
CDC26	ENSG00000176386	0.988294	1.04306	1.57784	0.848007	0.765405	0.969554		0.94749	0
ELMOD3	ENSG00000115459	1.14971	1.21341	1.43799	1.18311	1.01728	0.8389		0.947506	0
NOMO1	ENSG00000103512	0.555562	0.586241	0.322504	0.521506	0.505057	0.436266		0.947667	0
ESPL1	ENSG00000135476	0.670679	0.707697	0.487461	0.597994	0.659007	0.561675		0.947693	0
LDLRAD3	ENSG00000179241	0.600887	0.634046	0.681957	0.676159	0.726994	0.552508		0.947704	0
L3MBTL2	ENSG00000100395	1.36144	1.43648	1.17825	1.29639	1.34683	1.27911		0.947756	0
RBP4	ENSG00000138207	1.5428	1.62783	1.19054	1.7866	1.60753	1.14819		0.947765	0
WRNIP1	ENSG00000124535	0.774996	0.817667	0.745625	0.91212	0.852927	0.767117		0.947813	0
TRIM11	ENSG00000154370	1.21793	1.28493	1.15404	1.27412	1.33021	1.22054		0.947852	0
CDCA3	ENSG00000111665	1.20995	1.27645	1.28781	1.62235	1.08924	1.0628		0.947905	0
AP1S3	ENSG00000152056	0.764453	0.806397	0.85705	0.874014	0.751188	0.855055		0.947987	0
CREB3L2	ENSG00000182158	0.440411	0.464558	0.375275	0.336187	0.502841	0.428191		0.948022	0
CDC37L1	ENSG00000106993	1.27037	1.33999	1.05524	0.991934	0.767107	0.741462		0.948043	0
FAM162A	ENSG00000114023	1.60283	1.69067	1.78596	1.83368	1.51386	2.00316		0.948044	0
MRPL37	ENSG00000116221	1.56219	1.64774	1.71717	1.78885	1.65516	1.52838		0.948078	0
DPAGT1	ENSG00000172269	1.05793	1.11584	0.870323	0.928614	1.14027	1.17326		0.948099	0
MYC	ENSG00000136997	0.632908	0.66745	0.693752	0.688225	0.754127	0.65936		0.948248	0
SFXN4	ENSG00000183605	1.3479	1.42141	1.39085	1.53215	1.29328	1.38208		0.948287	0
BACE1	ENSG00000186318	0.775954	0.818231	0.822157	0.846517	0.898076	0.765405		0.948331	0
DAXX	ENSG00000204209	0.90893	0.958435	1.07394	0.990757	0.988242	0.888407		0.948349	0
GPR1	ENSG00000183671	0.788184	0.831111	0.54887	0.927214	0.866793	1.24745		0.94835	0
ATXN1	ENSG00000124788	0.55252	0.582597	0.553634	0.560813	0.545744	0.419507		0.948374	0
PCGF5	ENSG00000180628	0.895355	0.944089	0.929733	0.776917	0.655737	0.646555		0.94838	0
LHX5	ENSG00000089116	1.16457	1.22787	1.26435	1.22023	1.12757	1.53605		0.948445	0
GANAB	ENSG00000089597	0.727956	0.767525	0.490567	0.652929	0.673341	0.593475		0.948447	0
SNX29	ENSG00000048471	0.452447	0.477012	0.423945	0.409508	0.511646	0.429358		0.948502	0
EMC7	ENSG00000134153	1.34028	1.4129	1.32435	1.72048	1.38852	1.70804		0.948606	0
ETV5	ENSG00000244405	0.735233	0.775037	0.706582	0.705592	0.854291	0.808911		0.948642	0
NAA40	ENSG00000110583	0.715022	0.753642	0.743316	0.81387	0.895138	0.685553		0.948756	0
MCEE	ENSG00000124370	0.914458	0.963847	1.19604	0.967803	0.825439	0.920026		0.948759	0
FAM117B	ENSG00000138439	0.628082	0.662002	0.495002	0.480329	0.612556	0.614013		0.948761	0
MOCS2	ENSG00000164172	0.910862	0.959849	1.12037	1.08226	0.865104	0.81764		0.948964	0
FCHO1	ENSG00000130475	1.3019	1.37178	1.44851	1.2479	1.47709	1.24313		0.949059	0
MRPS33	ENSG00000090263	1.24418	1.31092	1.47478	1.52397	1.11469	1.4428		0.949092	0
HCCS	ENSG00000004961	1.04668	1.1028	1.05208	1.42037	1.0284	1.23793		0.94911	0
RNF122	ENSG00000133874	1.09542	1.15414	1.08316	1.1859	1.19274	1.24754		0.949128	0
KHSRP	ENSG00000088247	0.55144	0.580952	0.498376	0.42686	0.621251	0.589629		0.949201	0
DERL1	ENSG00000136986	0.843763	0.8889	0.824716	0.969823	0.852488	0.951653		0.949222	0
RABL2A	ENSG00000144134	1.19872	1.26284	1.1646	1.29526	1.23204	0.976396		0.949225	0
ALAD	ENSG00000148218	0.821109	0.865025	0.916777	0.946643	0.878886	0.656222		0.949231	0
ATP6V1G1	ENSG00000136888	0.745454	0.785297	1.0161	0.936299	0.778826	1.03484		0.949264	0
ZNF384	ENSG00000126746	0.591378	0.622978	0.623804	0.641542	0.697181	0.545007		0.949277	0
CREB3L1	ENSG00000157613	0.995105	1.04819	0.972427	0.925594	1.24215	0.982479		0.949354	0
PREX1	ENSG00000124126	0.778705	0.820235	0.746656	0.764348	0.854452	0.729649		0.949369	0
PTCD1	ENSG00000106246	0.742629	0.782181	0.763118	0.754749	0.949143	0.863119		0.949434	0
NUTF2	ENSG00000102898	1.37912	1.45255	1.74132	1.42122	1.48643	1.31998		0.949445	0
ANXA5	ENSG00000164111	1.14039	1.20107	0.83035	1.1128	1.13663	1.48874		0.949482	0
COPZ1	ENSG00000111481	1.28687	1.35525	1.48085	1.72757	1.32496	1.2604		0.949546	0
ACOT4	ENSG00000177465	1.3771	1.45025	1.55466	1.65219	1.42405	1.45392		0.949562	0
ZNF174	ENSG00000103343	0.884153	0.931104	1.00058	1.10158	1.06	0.84232		0.949575	0
CUL2	ENSG00000108094	2.40815	2.53591	1.88488	1.37409	1.23356	0.982194		0.949619	0
DNAJB5	ENSG00000137094	0.938033	0.98765	0.946147	1.07153	1.02137	0.882383		0.949763	0
SLC25A4	ENSG00000151729	0.940151	0.989871	0.975276	1.20031	0.964226	0.866174		0.949771	0
PSMD2	ENSG00000175166	1.03192	1.08634	0.804937	0.830768	1.07383	1.13057		0.949901	0
CMTM3	ENSG00000140931	1.30177	1.37042	1.38812	1.08661	1.32044	1.15228		0.949906	0
ELAC2	ENSG00000006744	0.831756	0.875613	0.577415	0.713663	0.774524	0.675051		0.949913	0
NREP	ENSG00000134986	0.868617	0.914411	1.2083	1.05089	0.895987	1.06139		0.94992	0
ACSF2	ENSG00000167107	1.17092	1.23248	1.04214	1.25434	1.21716	1.14116		0.950052	0
MPRIP	ENSG00000133030	0.733597	0.77204	0.877476	0.880432	0.926837	0.810826		0.950206	0
SMIM12	ENSG00000163866	1.53405	1.6144	1.72852	1.57144	1.61373	1.4949		0.950232	0
MYLIP	ENSG00000007944	0.563244	0.592737	0.631556	0.564753	0.596869	0.479254		0.950243	0
ST3GAL5	ENSG00000115525	0.648645	0.682605	0.655876	0.863007	0.674124	0.467532		0.95025	0
TRIM39	ENSG00000204599	0.666321	0.7012	0.774574	0.846596	0.799021	0.738485		0.950259	0
SERP1	ENSG00000120742	1.00047	1.05281	1.31167	1.19971	1.06323	0.862682		0.95028	0
ELFN1	ENSG00000225968	0.763843	0.80369	0.839931	0.856096	0.931715	0.739816		0.95042	0
RAB2B	ENSG00000129472	0.579232	0.609447	0.516835	0.561874	0.584949	0.409004		0.950422	0
RIC8A	ENSG00000177963	1.35512	1.4258	1.37693	1.39093	1.43199	1.32033		0.95043	0
LSP1	ENSG00000130592	1.68017	1.76777	1.62502	1.6845	1.64104	1.68586		0.950442	0
RNASE1	ENSG00000129538	1.79149	1.88467	1.903	2.0256	1.92001	1.79483		0.95056	0
SEPHS2	ENSG00000179918	0.762769	0.802423	0.918905	0.855849	0.795387	0.695996		0.950583	0
SLC16A2	ENSG00000147100	0.739884	0.778296	0.680817	0.663446	0.826965	0.812597		0.950647	0
SORD	ENSG00000140263	0.774775	0.814977	0.725627	0.872379	0.779609	0.819587		0.95067	0
WNT3	ENSG00000108379	0.531645	0.559159	0.61859	0.527353	0.573386	0.458057		0.950795	0
PUSL1	ENSG00000169972	1.8963	1.99419	2.05055	1.90971	1.76992	1.65937		0.950913	0
YPEL1	ENSG00000100027	0.658264	0.69221	0.772374	0.449378	0.705817	0.541235		0.95096	0
NFATC1	ENSG00000131196	0.62079	0.652778	0.634866	0.601221	0.742327	0.660821		0.950996	0
KIAA1324	ENSG00000116299	1.33521	1.40383	1.50952	1.86092	1.35151	1.26255		0.951118	0
ADCY1	ENSG00000164742	0.551999	0.580311	0.634822	0.618497	0.671448	0.529159		0.951213	0
LRPAP1	ENSG00000163956	1.28302	1.34876	1.01596	1.17788	1.28052	1.32356		0.951261	0
LARP1	ENSG00000155506	0.404373	0.425091	0.315275	0.307714	0.398651	0.355254		0.951262	0
DNAJC8	ENSG00000126698	0.929336	0.976828	0.935279	1.08483	0.866719	0.91367		0.951382	0
SLC35D2	ENSG00000130958	0.795283	0.835921	1.07147	0.986308	0.846264	0.731276		0.951386	0
FAM57B	ENSG00000149926	1.62736	1.71051	1.36345	1.45846	1.64759	1.62062		0.951391	0
SUPT5H	ENSG00000196235	0.809302	0.850627	0.678403	0.640933	0.87668	0.886321		0.951419	0
FUNDC2	ENSG00000165775	1.43409	1.5073	1.57283	1.7646	1.32231	1.67163		0.95143	0
ERMARD	ENSG00000130023	1.15841	1.21729	0.894052	0.812187	0.673533	0.914107		0.951634	0
TMC7	ENSG00000170537	0.588539	0.618426	0.703029	0.635164	0.541042	0.719942		0.951673	0
SUFU	ENSG00000107882	0.905287	0.951252	0.769341	0.793771	1.08143	0.952922		0.95168	0
SLC30A6	ENSG00000152683	0.761175	0.799818	0.647729	0.776223	0.669137	0.861608		0.951685	0
LRRC15	ENSG00000172061	0.389509	0.409245	0.271145	0.276992	0.426119	0.404442		0.951775	0
PCBP2	ENSG00000197111	0.928983	0.976033	0.945943	1.11475	1.09756	1.12354		0.951794	0
PER2	ENSG00000132326	0.405119	0.425624	0.370803	0.34185	0.409601	0.387971		0.951824	0
SMPD4	ENSG00000136699	1.02672	1.07866	0.898063	0.933024	1.05613	0.8856		0.951841	0
ANKZF1	ENSG00000163516	0.756639	0.794827	0.64574	0.667006	0.778771	0.52813		0.951954	0
AUNIP	ENSG00000127423	0.79384	0.833816	0.910052	1.0111	0.774967	0.800164		0.952057	0
MECP2	ENSG00000169057	0.647989	0.680607	1.11594	0.903646	0.806841	0.725289		0.952075	0
OR2W3	ENSG00000238243	0.980405	1.02968	0.993508	1.16036	0.947678	1.15208		0.952148	0
ULBP2	ENSG00000131015	0.953513	1.00138	0.979371	1.1729	1.03045	0.855352		0.952196	0
CLCF1	ENSG00000175505	0.959292	1.00743	0.979592	0.895412	1.00043	0.917425		0.95222	0
SKA1	ENSG00000154839	0.661449	0.69463	1.01652	0.858274	0.725082	0.637737		0.952232	0
HSPB11	ENSG00000081870	0.988086	1.03765	1.1833	1.2792	0.87143	0.972759		0.952236	0
CPPED1	ENSG00000103381	0.838695	0.880763	0.932836	1.01389	0.943991	0.755452		0.952236	0
SAE1	ENSG00000142230	1.16802	1.2266	1.05252	1.37576	1.25619	1.2143		0.952237	0
WDR5	ENSG00000196363	0.944068	0.991405	0.949499	1.16839	1.08023	0.973025		0.952252	0
AEBP1	ENSG00000106624	0.665704	0.699	0.49564	0.572237	0.647718	0.603883		0.952365	0
TFDP1	ENSG00000198176	0.752335	0.789902	0.857459	0.778714	0.761276	0.690733		0.952442	0
MARS	ENSG00000166986	0.748395	0.785758	0.521758	0.622014	0.664123	0.609994		0.95245	0
NPAS2	ENSG00000170485	0.628834	0.660212	0.841781	0.777469	0.843016	0.684867		0.952473	0
C1RL	ENSG00000139178	0.705951	0.741163	0.775269	0.705879	0.878261	0.617137		0.952491	0
SLC12A2	ENSG00000064651	1.14615	1.20329	0.509768	0.650582	0.779065	0.517352		0.952508	0
PARL	ENSG00000175193	1.03178	1.0832	1.09804	1.24249	1.03674	1.14963		0.952525	0
NEU1	ENSG00000204386	1.34598	1.41296	1.22104	1.38541	1.45524	1.37457		0.952598	0
SNAI2	ENSG00000019549	0.75746	0.795082	0.835207	0.752783	0.651145	0.656365		0.952681	0
FBXW4	ENSG00000107829	1.3196	1.38511	1.46618	1.47855	1.78944	1.69977		0.952706	0
LUZP1	ENSG00000169641	0.594253	0.623696	0.408078	0.529888	0.507134	0.410939		0.952792	0
ZFYVE21	ENSG00000100711	1.23553	1.29674	1.30242	1.62047	1.26402	0.957308		0.952799	0
FBXL5	ENSG00000118564	1.04255	1.09411	1.15758	1.05466	0.959469	1.25678		0.952879	0
RNF216	ENSG00000011275	0.529836	0.556009	0.475159	0.46412	0.597579	0.550781		0.952927	0
NFIX	ENSG00000008441	0.481838	0.505614	0.440966	0.312854	0.651702	0.453003		0.952976	0
PDE12	ENSG00000174840	0.669858	0.702883	0.48286	0.477279	0.581714	0.511245		0.953014	0
NME1	ENSG00000239672	1.89188	1.98497	2.05437	2.16669	1.97137	2.44728		0.953101	0
INPP5B	ENSG00000204084	0.583336	0.61204	0.527649	0.484548	0.649262	0.56238		0.953102	0
PCDHGC3	ENSG00000240184	0.804794	0.844279	0.626017	0.654776	0.848608	0.858204		0.953232	0
ZNF853	ENSG00000236609	0.779463	0.817614	0.968077	0.818506	0.937254	0.786381		0.953339	0
TIMM10B	ENSG00000132286	0.859828	0.901881	0.931889	0.877428	0.788844	0.652365		0.953372	0
PRAME	ENSG00000185686	0.684167	0.71762	0.60588	0.657663	0.686524	0.72883		0.953384	0
UBQLN2	ENSG00000188021	0.554788	0.581907	0.423596	0.388757	0.539377	0.476046		0.953398	0
MOB1A	ENSG00000114978	0.943217	0.989322	0.881861	1.10176	0.867472	0.998726		0.953398	0
UBQLN4	ENSG00000160803	1.04704	1.09821	0.962733	0.999646	1.17794	1.04311		0.953412	0
TTC7B	ENSG00000165914	0.501508	0.526006	0.619477	0.511606	0.552502	0.45834		0.953427	0
CA11	ENSG00000063180	1.02468	1.0747	1.3369	1.00912	1.13773	0.935295		0.953456	0
ZDHHC7	ENSG00000153786	0.680796	0.713986	0.895275	0.792684	0.858603	0.656645		0.953515	0
HS1BP3	ENSG00000118960	1.47041	1.54205	1.25219	1.35324	1.50218	1.37242		0.953541	0
MAML1	ENSG00000161021	0.509779	0.534612	0.440092	0.474715	0.633256	0.499735		0.953551	0
SLC22A5	ENSG00000197375	0.84442	0.885548	0.849794	0.851102	0.860509	0.758449		0.953556	0
CUX1	ENSG00000257923	0.673926	0.706748	0.720968	0.677886	0.800159	0.680221		0.95356	0
HDAC6	ENSG00000094631	0.726576	0.761876	0.556626	0.670765	0.731416	0.699664		0.953667	0
TMEM185A	ENSG00000155984	1.08695	1.13973	1.25334	1.20808	1.15458	1.13307		0.953686	0
FAM217B	ENSG00000196227	1.27838	1.34029	0.98789	1.07011	0.853615	0.603816		0.953804	0
RARA	ENSG00000131759	1.39826	1.46587	1.21828	1.24292	1.57218	1.44839		0.953882	0
AGBL5	ENSG00000084693	1.1778	1.23473	1.29015	1.1754	1.21884	1.06257		0.953895	0
NMU	ENSG00000109255	0.961305	1.00772	1.13061	1.45357	0.939985	0.92269		0.953941	0
C6orf106	ENSG00000196821	0.80617	0.845082	0.825658	0.857048	0.942549	0.791071		0.953956	0
ABHD4	ENSG00000100439	1.23674	1.2964	1.10941	1.35299	1.38289	1.29294		0.95398	0
IRS1	ENSG00000169047	0.569866	0.597334	0.547268	0.52824	0.636357	0.583561		0.954016	0
DDHD1	ENSG00000100523	1.14658	1.20183	0.715025	0.815356	0.798058	0.640194		0.954026	0
GOT2	ENSG00000125166	0.796606	0.834911	0.656049	0.698205	0.820188	0.918857		0.954121	0
EPN2	ENSG00000072134	0.45642	0.478357	0.52845	0.465816	0.524553	0.437219		0.954141	0
NOC3L	ENSG00000173145	2.44658	2.56413	1.27117	1.55695	1.2344	0.761792		0.954154	0
SOCS6	ENSG00000170677	1.04098	1.09098	0.65561	0.771859	0.551791	0.505391		0.954172	0
TALDO1	ENSG00000177156	1.33567	1.39965	1.31797	1.69709	1.51583	1.42922		0.954287	0
USB1	ENSG00000103005	1.13385	1.18805	1.11838	0.830484	1.18393	0.987476		0.954383	0
PSMG2	ENSG00000128789	0.809829	0.848481	1.03221	1.06953	0.833298	0.917666		0.954445	0
LRRC42	ENSG00000116212	0.947891	0.993116	0.889072	1.02392	1.02552	1.08203		0.954461	0
METTL17	ENSG00000165792	1.16279	1.2182	1.10115	1.17821	1.1562	1.16594		0.954512	0
TMEM127	ENSG00000135956	0.801451	0.839643	0.905692	0.950313	1.01287	0.861361		0.954514	0
PRKACA	ENSG00000072062	0.911507	0.954914	0.821179	0.91206	1.10946	0.963435		0.954544	0
ACTC1	ENSG00000159251	1.10727	1.15993	1.26268	1.28453	1.29523	1.03683		0.954598	0
TP53RK	ENSG00000172315	0.908284	0.951435	1.19627	1.20194	0.915627	0.75729		0.954647	0
STARD4	ENSG00000164211	1.09886	1.15104	1.06757	1.17553	0.935677	1.14234		0.954665	0
DHCR24	ENSG00000116133	1.08375	1.13519	0.913981	1.04948	1.19373	1.13369		0.954688	0
VAV2	ENSG00000160293	0.641928	0.672372	0.650931	0.64964	0.743457	0.578102		0.954721	0
SLC9A8	ENSG00000197818	0.727591	0.762068	0.610218	0.651096	0.79664	0.776251		0.954758	0
HYAL3	ENSG00000186792	1.89935	1.98935	1.91984	1.68653	1.95488	1.56971		0.954759	0
ZFP36L2	ENSG00000152518	0.465056	0.487073	0.472107	0.421219	0.621254	0.557985		0.954797	0
UBE2G2	ENSG00000184787	0.586734	0.614508	0.722356	0.687985	0.595117	0.498689		0.954802	0
TPT1	ENSG00000133112	0.612875	0.641884	0.620845	0.716728	0.590488	0.565031		0.954806	0
SMCR8	ENSG00000176994	0.450289	0.471574	0.36509	0.319427	0.55606	0.421257		0.954864	0
L3HYPDH	ENSG00000126790	0.819773	0.858475	0.81167	1.15085	0.792035	0.665389		0.954918	0
DYNLT3	ENSG00000165169	1.56738	1.64113	1.79706	1.21491	1.02725	0.912996		0.955063	0
NPL	ENSG00000135838	0.840101	0.879627	0.887658	1.06583	0.736683	0.767724		0.955065	0
SYT7	ENSG00000011347	0.744874	0.779907	1.03942	0.901585	0.944508	0.831524		0.95508	0
SLC25A46	ENSG00000164209	1.18972	1.24566	0.8575	0.927121	0.843444	0.574732		0.955088	0
ILK	ENSG00000166333	1.43831	1.50589	1.28063	1.36583	1.56506	1.58913		0.955123	0
P4HA3	ENSG00000149380	1.05743	1.10707	0.803061	1.36264	1.09212	1.0538		0.955159	0
ELAC1	ENSG00000141642	1.00456	1.0517	1.10578	0.965572	0.966425	0.858107		0.955182	0
NCAPD2	ENSG00000010292	0.585282	0.612739	0.461631	0.553327	0.578	0.538761		0.955191	0
SEMA4F	ENSG00000135622	1.2182	1.2753	0.961768	1.12199	1.25037	1.30102		0.955228	0
YWHAH	ENSG00000128245	0.750527	0.785696	0.919479	1.09323	0.845038	0.760657		0.955239	0
MTA2	ENSG00000149480	1.05652	1.10597	0.906027	0.996649	1.18294	1.19548		0.955281	0
PANK2	ENSG00000125779	0.682504	0.71441	0.71718	0.687054	0.753129	0.605367		0.955339	0
PHRF1	ENSG00000070047	0.71612	0.749588	0.590223	0.673733	0.727884	0.701065		0.955351	0
PPP1R11	ENSG00000204619	1.15942	1.21352	1.38193	1.33285	1.25609	1.08566		0.955417	0
SMIM7	ENSG00000214046	1.51933	1.59015	1.72288	1.80705	1.38648	1.76231		0.955462	0
CS	ENSG00000062485	0.715153	0.748471	0.682378	0.721705	0.803196	0.820008		0.955486	0
KBTBD4	ENSG00000123444	0.970549	1.01572	0.914904	1.04871	0.975989	1.04479		0.95553	0
SIAH2	ENSG00000181788	0.869743	0.910178	1.04726	0.990872	0.990205	0.824212		0.955574	0
ASF1A	ENSG00000111875	1.1031	1.15436	0.889669	1.06456	0.738073	0.681439		0.955594	0
CTTN	ENSG00000085733	0.489092	0.511807	0.491518	0.496304	0.482271	0.454502		0.955618	0
UNKL	ENSG00000059145	0.714241	0.747382	0.836932	0.799866	0.836725	0.711965		0.955657	0
EPC2	ENSG00000135999	1.02407	1.07158	1.04368	0.681736	0.628434	0.559607		0.955665	0
ADAMTSL5	ENSG00000185761	1.12887	1.18107	1.32573	1.14099	1.16821	1.18772		0.955806	0
DCTN4	ENSG00000132912	0.532454	0.557064	0.369353	0.468036	0.469361	0.51908		0.955821	0
TLE1	ENSG00000196781	0.604492	0.632395	0.612018	0.60829	0.73935	0.611824		0.955878	0
CNOT3	ENSG00000088038	0.780173	0.816028	0.733875	0.726366	0.940542	0.846349		0.956061	0
APOL6	ENSG00000221963	0.653375	0.68337	0.614511	0.627403	0.689701	0.562965		0.956106	0
DUSP1	ENSG00000120129	1.15718	1.21029	1.04706	1.19582	1.21898	1.20045		0.956112	0
RAD23A	ENSG00000179262	1.07989	1.12943	1.28559	1.0496	1.1967	0.989064		0.95613	0
MAGEH1	ENSG00000187601	1.20776	1.26312	1.34651	1.583	1.12933	1.20145		0.956171	0
FGF1	ENSG00000113578	1.09267	1.14274	1.19091	1.11845	0.907197	0.896394		0.956184	0
PI4KB	ENSG00000143393	1.25857	1.3162	1.24671	1.2237	1.32285	1.1915		0.956216	0
XPNPEP3	ENSG00000196236	0.742346	0.776329	0.9846	0.870693	0.818994	0.856066		0.956226	0
SLC35E3	ENSG00000175782	0.597298	0.624604	0.723239	0.691293	0.821885	0.47409		0.956283	0
PNP	ENSG00000198805	1.25639	1.31373	1.2365	1.65476	1.35192	1.31093		0.956352	0
ZFP64	ENSG00000020256	0.822991	0.860533	0.855958	0.905481	0.907753	0.789985		0.956374	0
IFFO2	ENSG00000169991	0.53038	0.554548	0.488027	0.499267	0.646166	0.508881		0.956419	0
DIRAS1	ENSG00000176490	1.30097	1.36022	1.3769	1.32419	1.37809	1.38864		0.956439	0
LASP1	ENSG00000002834	0.769084	0.804095	0.679685	0.779162	0.901141	0.785258		0.956458	0
KIF3A	ENSG00000131437	2.27392	2.37727	1.00934	1.00406	0.930636	0.657318		0.956526	0
GLP2R	ENSG00000065325	0.758445	0.792805	0.944982	0.868788	0.832813	0.688169		0.956661	0
RPN1	ENSG00000163902	0.866043	0.905234	0.781164	0.865015	0.873896	0.920872		0.956706	0
UBE2L3	ENSG00000185651	0.713904	0.746194	0.995669	0.941039	0.786496	0.739205		0.956727	0
ZDHHC9	ENSG00000188706	0.960738	1.00415	0.959625	1.08194	1.12559	1.06568		0.956768	0
CD83	ENSG00000112149	0.844684	0.882772	0.95084	1.16135	0.930419	0.802953		0.956854	0
FAM204A	ENSG00000165669	0.956114	0.999208	1.28628	0.758586	0.707551	0.532273		0.956872	0
SMIM14	ENSG00000163683	0.7253	0.757965	1.12001	0.855491	0.732702	0.896105		0.956904	0
TP73	ENSG00000078900	0.915949	0.95716	0.875717	0.956523	1.13519	0.926316		0.956945	0
DAP3	ENSG00000132676	1.04698	1.09404	0.963688	1.05115	1.00159	1.2595		0.956984	0
OGDH	ENSG00000105953	0.739456	0.772684	0.531117	0.651012	0.684161	0.653665		0.956997	0
POLG2	ENSG00000256525	0.729877	0.762667	0.709896	0.870274	0.595085	0.705847		0.957007	0
FXR2	ENSG00000129245	1.0658	1.11354	0.878195	0.929966	1.07952	0.986369		0.95713	0
PRPF38B	ENSG00000134186	1.28356	1.34103	1.00751	0.841555	0.732716	0.449455		0.957149	0
ZNF71	ENSG00000197951	1.30296	1.36124	1.47621	1.29621	1.35994	1.44867		0.957188	0
ACER3	ENSG00000078124	0.900593	0.940684	1.10986	0.901899	0.812775	0.739618		0.957382	0
EIF4ENIF1	ENSG00000184708	0.602063	0.628855	0.519939	0.643708	0.590332	0.522904		0.957396	0
MAPRE3	ENSG00000084764	1.07514	1.12297	1.21434	1.32071	1.47719	1.16705		0.957407	0
GTF2A2	ENSG00000140307	0.910878	0.951399	1.27572	1.04162	0.826383	1.06808		0.957409	0
CGRRF1	ENSG00000100532	1.3149	1.37328	1.08357	1.15851	1.16731	1.75922		0.957488	0
TRIB3	ENSG00000101255	1.77613	1.8549	1.70747	1.73986	1.86449	1.75574		0.957535	0
OAZ2	ENSG00000180304	1.33229	1.39124	1.59332	1.3663	1.38121	1.35269		0.957625	0
ABCF2	ENSG00000033050	0.829278	0.865964	0.64551	0.693469	0.895335	0.840612		0.957636	0
GGH	ENSG00000137563	0.946942	0.988773	0.705501	0.8281	0.740541	0.932093		0.957694	0
BEX1	ENSG00000133169	1.30629	1.36392	1.50621	1.77211	1.35188	1.43952		0.95775	0
TRIM32	ENSG00000119401	0.889427	0.928588	0.725426	0.794485	0.830182	0.853618		0.957827	0
ARF1	ENSG00000143761	1.25394	1.30913	1.32234	1.45607	1.40671	1.20547		0.957841	0
PLAU	ENSG00000122861	1.00992	1.05428	0.872996	0.947095	1.05409	1.02		0.957921	0
SPC25	ENSG00000152253	1.11939	1.16856	1.2732	1.26158	1.11858	1.30619		0.957923	0
RAB8A	ENSG00000167461	0.744068	0.776722	0.80747	0.993472	0.795278	0.677404		0.957959	0
ANO7	ENSG00000146205	1.7275	1.80327	1.55304	1.19453	1.67897	1.69837		0.957982	0
NIPAL1	ENSG00000163293	1.09051	1.13823	0.814446	0.930981	0.725758	0.595546		0.95808	0
GBP3	ENSG00000117226	1.43005	1.49253	1.62607	1.25384	0.965837	1.14094		0.958137	0
FAM64A	ENSG00000129195	1.38514	1.44555	1.36906	1.58927	1.52991	1.41767		0.958212	0
GPC4	ENSG00000076716	0.613772	0.640538	0.307243	0.450806	0.482087	0.470044		0.958214	0
DUS2	ENSG00000167264	1.00178	1.04546	0.87414	0.963138	1.05276	1.26768		0.958221	0
ITPRIP	ENSG00000148841	0.655817	0.684402	0.533068	0.591038	0.733096	0.647817		0.958232	0
TNC	ENSG00000041982	0.363931	0.37977	0.206123	0.318473	0.311647	0.292404		0.958294	0
STK32C	ENSG00000165752	1.51261	1.57838	1.64908	1.78014	1.69011	1.66202		0.95833	0
NOP16	ENSG00000048162	1.46891	1.53276	1.67509	1.92868	1.5561	1.65689		0.958342	0
METTL3	ENSG00000165819	0.907384	0.946811	0.784894	0.930575	0.831323	0.872003		0.958359	0
NAA60	ENSG00000122390	1.00042	1.04377	1.03872	0.92543	1.17167	1.01828		0.958464	0
ALYREF	ENSG00000183684	1.50987	1.57527	1.64837	1.7521	1.70723	1.57237		0.958482	0
CREB3	ENSG00000107175	1.57233	1.64015	1.74153	1.6036	1.59538	1.55444		0.958654	0
PSMB4	ENSG00000159377	1.46404	1.52712	1.38514	1.83005	1.54361	1.53392		0.958693	0
PLAGL2	ENSG00000126003	0.57822	0.603082	0.609364	0.528794	0.645585	0.53149		0.958774	0
H2AFV	ENSG00000105968	0.918295	0.957772	1.13676	1.19843	0.975782	0.895576		0.958782	0
TLE2	ENSG00000065717	1.48924	1.55315	1.6794	1.48408	1.66236	1.55878		0.958849	0
UNC50	ENSG00000115446	1.04012	1.08465	1.01701	1.34612	0.948447	1.15116		0.958945	0
BRPF1	ENSG00000156983	0.59666	0.622186	0.604857	0.605541	0.689662	0.627464		0.958974	0
VPS11	ENSG00000160695	0.862671	0.899566	0.699318	0.773599	0.816638	0.655453		0.958987	0
IPPK	ENSG00000127080	0.626574	0.653341	0.653214	0.698705	0.61145	0.639162		0.95903	0
HBEGF	ENSG00000113070	0.630259	0.657175	0.656032	0.735199	0.721106	0.618337		0.959043	0
UFC1	ENSG00000143222	1.01016	1.05325	1.28142	1.29254	0.952512	1.1615		0.959086	0
YIPF1	ENSG00000058799	1.4205	1.48107	1.40123	1.77509	1.52166	1.53695		0.959103	0
SAA1	ENSG00000173432	1.65168	1.72208	1.70749	2.04769	1.76465	1.93736		0.959124	0
ELMO3	ENSG00000102890	0.774995	0.80802	0.764833	0.884542	0.727023	0.553609		0.959129	0
ACOT2	ENSG00000119673	1.39844	1.45803	1.08823	1.20582	1.30346	1.36422		0.959131	0
MID1IP1	ENSG00000165175	1.09574	1.1424	1.17226	1.25792	1.28033	1.05681		0.959163	0
DHRS7B	ENSG00000109016	1.09223	1.13856	1.53389	1.1838	1.15008	0.982266		0.959307	0
AC138969.4	ENSG00000183889	0.360806	0.376098	0.449901	0.353594	0.389134	0.34648		0.959341	0
C19orf54	ENSG00000188493	1.13449	1.18249	1.25331	1.07882	1.40179	1.43508		0.959409	0
SH3BP4	ENSG00000130147	0.584951	0.609673	0.634044	0.565646	0.681554	0.565472		0.95945	0
GTF3C1	ENSG00000077235	0.482326	0.502677	0.388952	0.433363	0.483335	0.406781		0.959514	0
PABPC4	ENSG00000090621	0.437094	0.45551	0.394272	0.400631	0.448759	0.340888		0.95957	0
TMEM106C	ENSG00000134291	1.32091	1.37656	1.46762	1.30755	1.25207	1.21577		0.959573	0
COMT	ENSG00000093010	1.51183	1.57543	1.70294	1.63292	1.67082	1.45335		0.959626	0
PTPN2	ENSG00000175354	0.637468	0.664273	0.494818	0.535994	0.456363	0.461087		0.959647	0
ZNF655	ENSG00000197343	0.99326	1.03502	1.25737	0.967651	0.941042	0.69337		0.959651	0
SMARCA4	ENSG00000127616	0.428732	0.446686	0.375413	0.38296	0.433667	0.337889		0.959806	0
AREG	ENSG00000109321	0.810101	0.84397	0.839587	0.813855	0.677689	0.570584		0.959869	0
FZD1	ENSG00000157240	0.589615	0.614261	0.589852	0.532054	0.629253	0.381108		0.959877	0
LATS2	ENSG00000150457	0.501087	0.522026	0.543087	0.406584	0.585882	0.427571		0.95989	0
ANXA11	ENSG00000122359	1.22808	1.27939	1.15562	1.18945	1.41564	1.2875		0.959896	0
PSMB5	ENSG00000100804	1.59514	1.66173	1.65778	1.8846	1.63558	1.60105		0.959928	0
CYFIP2	ENSG00000055163	0.811395	0.845254	0.784144	0.77236	0.939054	0.922069		0.959942	0
NCSTN	ENSG00000162736	0.844056	0.879169	0.473788	0.5973	0.771234	0.721206		0.960061	0
ADNP2	ENSG00000101544	0.76608	0.797939	0.526862	0.660565	0.705067	0.558505		0.960073	0
TM9SF4	ENSG00000101337	0.672306	0.700195	0.505424	0.561475	0.657713	0.59299		0.96017	0
COL22A1	ENSG00000169436	0.634724	0.661019	0.534001	0.576352	0.641751	0.589462		0.960221	0
RNMTL1	ENSG00000171861	1.04306	1.08626	1.01559	1.01996	1.16239	1.04848		0.960228	0
SLC25A36	ENSG00000114120	1.00218	1.04365	0.890024	0.841985	0.620975	0.527798		0.960256	0
SLC8B1	ENSG00000089060	1.18476	1.23378	1.11916	1.11245	1.24644	1.27139		0.960273	0
SIL1	ENSG00000120725	1.37163	1.42838	1.11745	1.22173	1.44154	1.53088		0.960274	0
FAM19A5	ENSG00000219438	0.896923	0.933983	1.04986	0.920005	0.902966	0.851721		0.960321	0
IVD	ENSG00000128928	0.840392	0.87509	0.947011	0.913389	0.885344	0.793856		0.960349	0
ERGIC1	ENSG00000113719	1.09088	1.13588	1.10449	1.19558	1.21709	1.08443		0.960386	0
LYSMD2	ENSG00000140280	0.721297	0.751028	1.18362	0.90231	0.74005	0.607705		0.960412	0
KLF11	ENSG00000172059	0.473979	0.493502	0.600659	0.507465	0.537401	0.423851		0.96044	0
SRSF7	ENSG00000115875	1.12231	1.16845	1.03571	1.41752	1.01685	1.14529		0.960512	0
TATDN2	ENSG00000157014	0.913985	0.951527	0.99719	0.897743	1.05751	0.965202		0.960546	0
POLR1C	ENSG00000171453	1.39251	1.44952	1.27789	1.56251	1.37675	1.47924		0.960675	0
S100A10	ENSG00000197747	0.995158	1.03589	1.25712	1.06056	0.986319	0.977887		0.960676	0
EFNA4	ENSG00000243364	1.62732	1.69391	1.49797	1.63166	1.6286	1.57349		0.960691	0
GNAI2	ENSG00000114353	0.964919	1.00439	1.05946	1.17335	1.16929	0.96402		0.960705	0
KANSL1	ENSG00000120071	0.443037	0.461157	0.431267	0.396436	0.462218	0.284919		0.960707	0
GKAP1	ENSG00000165113	0.967448	1.00701	0.804188	0.789918	1.09478	0.571847		0.960711	0
MAGEA1	ENSG00000198681	0.817406	0.850803	0.799216	1.01291	0.871809	0.817364		0.960746	0
STK36	ENSG00000163482	0.708699	0.737589	0.646523	0.667109	0.738303	0.633546		0.960832	0
CCDC8	ENSG00000169515	0.714605	0.7437	0.608938	0.65328	0.697284	0.776564		0.960877	0
DPY30	ENSG00000162961	1.00974	1.05085	1.51354	1.13205	0.961982	1.20155		0.960882	0
DIP2C	ENSG00000151240	0.573679	0.59702	0.43251	0.482271	0.513941	0.464398		0.960904	0
PPP6R2	ENSG00000100239	1.18179	1.22982	1.1843	1.295	1.28249	1.17965		0.960944	0
AEN	ENSG00000181026	1.17118	1.21867	1.18145	1.282	1.22231	1.08585		0.961029	0
LCMT2	ENSG00000168806	0.623816	0.649111	0.564529	0.595847	0.629532	0.521896		0.961032	0
KEAP1	ENSG00000079999	1.11612	1.16138	1.22671	1.08754	1.21869	1.12581		0.961032	0
C9orf85	ENSG00000155621	0.815216	0.84812	0.913483	0.818898	0.616205	0.468081		0.961203	0
FDPS	ENSG00000160752	1.36067	1.41554	1.23316	1.6403	1.4487	1.43592		0.961232	0
MAPKAPK2	ENSG00000162889	1.09897	1.14328	1.08147	1.19925	1.21561	1.06689		0.961246	0
HBB	ENSG00000244734	0.67711	0.704391	0.747157	0.814559	0.534483	0.752759		0.961269	0
AIMP2	ENSG00000106305	1.32837	1.3818	1.18673	1.53592	1.37984	1.64657		0.961327	0
MRPS14	ENSG00000120333	1.51145	1.57223	1.49868	1.93732	1.69712	1.95761		0.961345	0
TEAD2	ENSG00000074219	1.54771	1.60989	1.52329	1.50478	1.5443	1.57981		0.961381	0
DNAJB1	ENSG00000132002	0.881412	0.916792	0.881935	1.07613	0.955984	0.912779		0.961408	0
RBM19	ENSG00000122965	0.532849	0.554234	0.478286	0.478967	0.563403	0.553729		0.961417	0
TMEM165	ENSG00000134851	0.846463	0.880412	0.862648	0.96877	0.863748	0.800792		0.961439	0
ASB6	ENSG00000148331	1.42092	1.47782	1.29486	1.47512	1.52025	1.46893		0.961499	0
RAB32	ENSG00000118508	1.52746	1.58849	1.613	1.75213	1.51453	1.44764		0.961581	0
SLC2A12	ENSG00000146411	1.23183	1.28102	0.680777	1.01008	0.794183	0.714264		0.961602	0
ARHGAP22	ENSG00000128805	0.778739	0.809805	0.911729	0.860445	0.88794	0.865768		0.961638	0
LHPP	ENSG00000107902	1.58539	1.64856	1.46224	1.59753	1.82861	1.83936		0.96168	0
EIF5A	ENSG00000132507	1.57012	1.63268	1.75562	1.63266	1.79784	1.63517		0.961683	0
CISD1	ENSG00000122873	1.01905	1.05958	1.343	1.14236	0.954421	1.01477		0.961757	0
STK19	ENSG00000204344	1.36138	1.41549	1.45725	1.56398	1.39685	1.41946		0.961769	0
PKP2	ENSG00000057294	0.701334	0.729211	0.550114	0.566089	0.555584	0.390009		0.96177	0
RAN	ENSG00000132341	1.37929	1.434	1.52511	1.74359	1.38659	1.64301		0.961849	0
ZMAT5	ENSG00000100319	2.29948	2.3902	2.53985	2.40244	2.25567	2.28529		0.962045	0
TAGLN2	ENSG00000158710	1.71633	1.784	1.64072	1.86859	1.88167	1.79471		0.962068	0
ACAD8	ENSG00000151498	0.887728	0.922717	0.855437	0.91813	0.812047	1.07369		0.96208	0
CTNNBIP1	ENSG00000178585	1.15859	1.20419	1.44235	1.40507	1.1985	1.2403		0.962134	0
CAV2	ENSG00000105971	0.747908	0.777317	0.962757	0.75679	0.625932	0.529811		0.962166	0
PDPK1	ENSG00000140992	0.479247	0.498084	0.41862	0.401129	0.529226	0.43166		0.962182	0
SHMT1	ENSG00000176974	1.07676	1.11908	1.06039	0.88436	1.10428	1.06867		0.962186	0
SNX33	ENSG00000173548	1.11764	1.16156	0.936852	1.1166	1.14576	1.23294		0.962192	0
MARK4	ENSG00000007047	1.25607	1.30537	1.23966	1.11351	1.37348	1.18322		0.962238	0
CCDC24	ENSG00000159214	1.57803	1.63976	1.74529	1.58997	1.80438	1.69421		0.962358	0
RYR1	ENSG00000196218	1.29085	1.3413	1.38142	1.31916	1.48637	1.3408		0.962387	0
TRIM25	ENSG00000121060	0.566071	0.588165	0.368601	0.410912	0.610896	0.576807		0.962436	0
PWP2	ENSG00000241945	0.747982	0.777158	0.534554	0.705529	0.702602	0.541603		0.962459	0
PTRH2	ENSG00000141378	1.06469	1.10617	1.18934	1.32664	1.00726	1.30566		0.962506	0
KTN1	ENSG00000126777	4.13545	4.29649	2.99141	1.81058	1.33761	0.917192		0.962517	0
COLEC11	ENSG00000118004	1.06562	1.10706	1.35763	1.10637	1.0831	1.00324		0.96256	0
ASB1	ENSG00000065802	1.07808	1.11995	1.44682	1.35695	1.16441	1.1725		0.962606	0
METTL13	ENSG00000010165	1.05259	1.09347	0.92237	1.02701	1.10669	1.14615		0.962607	0
LBH	ENSG00000213626	0.97057	1.00827	1.03305	1.03001	1.09053	0.995285		0.962608	0
MAGEA8	ENSG00000156009	0.884096	0.918385	0.82864	1.03668	0.950149	0.816134		0.962663	0
HTATIP2	ENSG00000109854	0.927798	0.963749	1.05084	1.19051	0.922916	1.02692		0.962697	0
FUT4	ENSG00000196371	0.684948	0.711476	0.585621	0.66646	0.750164	0.59515		0.962715	0
DHRSX	ENSG00000169084	1.24887	1.29724	1.41549	1.47981	1.2132	0.992584		0.96272	0
DHRSX	ENSGR0000169084	1.24887	1.29724	1.41549	1.47981	1.2132	0.992584		0.96272	0
HEY1	ENSG00000164683	0.71945	0.747261	0.890215	0.75734	0.850936	0.433595		0.962784	0
ATL3	ENSG00000184743	1.02411	1.06369	0.776692	0.984878	1.0314	1.23842		0.962791	0
PLIN3	ENSG00000105355	1.35705	1.40948	1.16988	1.31034	1.57145	1.41343		0.962802	0
CCDC74A	ENSG00000163040	1.01404	1.05317	1.15387	0.985384	0.975076	0.896766		0.962841	0
RPAIN	ENSG00000129197	1.14973	1.19405	1.30671	1.38615	1.1309	1.19233		0.962879	0
LRRC23	ENSG00000010626	1.35421	1.4064	1.52765	1.6672	1.32706	1.36353		0.96289	0
MAGEE1	ENSG00000198934	0.50756	0.527078	0.328551	0.338616	0.478916	0.30785		0.962969	0
TSHZ1	ENSG00000179981	0.39063	0.405647	0.435916	0.363302	0.445077	0.359301		0.962979	0
BIRC7	ENSG00000101197	1.60387	1.66549	2.22277	1.94079	6.01099	1.97526		0.963002	0
KDM5C	ENSG00000126012	0.819664	0.851144	0.643098	0.629518	0.872259	0.802477		0.963014	0
GPR161	ENSG00000143147	0.953356	0.98985	1.19907	0.955757	1.13462	0.961721		0.963131	0
GCSH	ENSG00000140905	0.726348	0.754136	0.748385	0.826878	0.590368	0.508322		0.963153	0
ATP5B	ENSG00000110955	1.245	1.29262	0.852351	0.997084	1.08354	1.3551		0.963155	0
NDUFS3	ENSG00000213619	1.64602	1.70898	1.5798	1.9847	1.58546	1.68662		0.96316	0
BRD9	ENSG00000028310	0.672762	0.698428	0.667651	0.724114	0.694297	0.629988		0.963252	0
YRDC	ENSG00000196449	1.12167	1.16444	1.08874	1.27774	1.21878	1.13867		0.963266	0
NXN	ENSG00000167693	1.2237	1.27032	1.23054	1.17309	1.33211	1.28679		0.963294	0
GLA	ENSG00000102393	1.3258	1.37632	1.0956	1.32203	1.26149	1.50021		0.963296	0
EXOC7	ENSG00000182473	1.02374	1.06272	0.825332	0.924707	1.05787	0.977719		0.963323	0
KRT34	ENSG00000131737	1.27851	1.32717	1.19229	1.15222	1.33735	1.20916		0.963337	0
TIPIN	ENSG00000075131	0.887323	0.921023	0.999313	0.993493	0.775639	0.843545		0.96341	0
TENM2	ENSG00000145934	0.466256	0.483954	0.288188	0.270684	0.350508	0.245117		0.96343	0
GINS2	ENSG00000131153	1.73311	1.79885	1.74806	1.9534	1.7324	2.08781		0.963455	0
ALOX5AP	ENSG00000132965	1.18785	1.23286	1.88951	1.53065	1.03088	1.48758		0.96349	0
CAMK2G	ENSG00000148660	0.731518	0.759205	0.65024	0.617949	0.812956	0.739582		0.963531	0
INTS3	ENSG00000143624	0.696096	0.722383	0.521769	0.579918	0.710991	0.703012		0.963612	0
EMC8	ENSG00000131148	1.37006	1.42171	1.53148	1.5625	1.44865	1.48625		0.963666	0
MED9	ENSG00000141026	1.26411	1.31175	1.52002	1.27786	1.25273	1.16005		0.963685	0
TRIM21	ENSG00000132109	1.04728	1.08669	0.890406	1.00277	1.00311	0.95819		0.963739	0
BLM	ENSG00000197299	2.13554	2.21587	1.18829	1.35997	0.895209	0.586342		0.96375	0
MED19	ENSG00000156603	0.989355	1.02652	1.07593	1.44749	1.05969	1.05403		0.963791	0
DUSP10	ENSG00000143507	0.594306	0.616582	0.495145	0.724204	0.537712	0.377089		0.963871	0
HMGXB3	ENSG00000113716	1.02554	1.06393	0.820601	1.01054	1.06686	1.052		0.963918	0
GAGE13	ENSG00000237597	1.61519	1.67553	2.32881	2.20356	1.96211	2.21521		0.963989	0
SVIP	ENSG00000198168	0.702798	0.728999	0.947573	0.665	0.516027	0.49137		0.964059	0
UBR1	ENSG00000159459	1.9541	2.02681	1.0355	1.16026	0.912014	0.911195		0.964122	0
MRPS22	ENSG00000175110	0.960691	0.996422	0.747882	0.855969	0.851033	0.983462		0.964141	0
C11orf45	ENSG00000174370	0.890028	0.923035	1.28875	0.935337	0.983647	0.834905		0.964241	0
CCDC84	ENSG00000186166	0.806952	0.836855	0.958194	1.00626	0.838453	0.678315		0.964267	0
ITFG2	ENSG00000111203	0.738613	0.765971	0.793471	0.759543	0.810381	0.714548		0.964284	0
ACOT1	ENSG00000184227	1.41125	1.46352	1.03536	1.29085	1.31643	1.35165		0.964286	0
TCF7L1	ENSG00000152284	0.770149	0.798669	0.753632	0.729604	1.03348	0.899241		0.96429	0
ZNF706	ENSG00000120963	0.807022	0.836899	1.0619	0.989326	0.775743	0.710797		0.9643	0
IP6K1	ENSG00000176095	1.34193	1.3916	1.23213	1.41209	1.44277	1.43329		0.964305	0
GPR173	ENSG00000184194	1.13084	1.17267	1.29339	1.16811	1.33464	1.23284		0.964335	0
NXT1	ENSG00000132661	1.78584	1.85177	1.75257	1.89352	1.66755	1.65414		0.964396	0
CASK	ENSG00000147044	0.925376	0.959535	0.657773	0.678276	0.825547	0.802475		0.964401	0
TPM2	ENSG00000198467	1.05977	1.09889	1.02631	1.26223	1.18695	1.02057		0.964401	0
MMACHC	ENSG00000132763	0.787722	0.816785	0.833192	0.798665	0.895058	0.740678		0.964417	0
MTMR14	ENSG00000163719	1.40245	1.45418	1.44306	1.47112	1.46847	1.31947		0.964423	0
C7orf49	ENSG00000122783	1.05018	1.08892	1.20768	1.14095	1.04174	0.914688		0.964425	0
SNRPA	ENSG00000077312	1.40389	1.45565	1.34658	1.58256	1.59375	1.41826		0.964445	0
TRIM58	ENSG00000162722	0.540482	0.560381	0.572765	0.560895	0.578298	0.5043		0.964491	0
ITGB3	ENSG00000259207	0.644198	0.667868	0.53925	0.638911	0.639038	0.784548		0.964559	0
FADD	ENSG00000168040	1.48538	1.53996	1.53437	1.72823	1.66045	1.49932		0.964559	0
DYNC1LI2	ENSG00000135720	0.881352	0.913715	0.697011	0.79748	0.617724	0.56423		0.96458	0
DNAJC5	ENSG00000101152	1.15103	1.19326	1.19379	1.24771	1.31848	1.16822		0.964606	0
EIF5A2	ENSG00000163577	0.952585	0.987503	0.97666	0.97695	0.799866	0.85837		0.964641	0
CCNJ	ENSG00000107443	1.16731	1.21009	1.02282	0.923628	0.750084	0.455727		0.964648	0
RNF166	ENSG00000158717	1.17626	1.21932	1.43464	1.40365	1.29994	1.16366		0.964686	0
ZBTB46	ENSG00000130584	0.925127	0.958973	0.920099	0.936141	1.08453	0.89117		0.964705	0
SOCS3	ENSG00000184557	0.988686	1.02485	0.929192	1.07119	1.17735	1.03467		0.96471	0
ANKS6	ENSG00000165138	0.956021	0.990987	1.11538	0.925774	1.0739	1.01069		0.964716	0
TPPP	ENSG00000171368	0.666374	0.690708	0.743793	0.736415	0.81726	0.68983		0.96477	0
PTPN18	ENSG00000072135	1.17171	1.21448	1.26397	1.16483	1.42413	1.19339		0.964781	0
NPIPA2	ENSG00000254852	0.354346	0.367276	0.498215	0.341471	0.388827	0.354736		0.964795	0
GLB1	ENSG00000170266	0.993105	1.0293	0.698083	0.844023	0.864918	0.898723		0.964836	0
PPP2R5D	ENSG00000112640	1.07079	1.10975	0.876651	0.981199	1.11505	1.0893		0.964889	0
LPAR5	ENSG00000184574	0.947044	0.981495	0.896483	0.911892	1.23486	1.19293		0.9649	0
TMEM41A	ENSG00000163900	0.754955	0.782413	0.766222	0.758423	0.816647	0.779878		0.964906	0
MED10	ENSG00000133398	0.779471	0.807739	1.04394	0.961381	0.822664	0.590357		0.965003	0
TRIM35	ENSG00000104228	0.92119	0.954589	0.813176	0.953137	1.06208	0.918558		0.965012	0
IRGQ	ENSG00000167378	0.512152	0.530711	0.433973	0.507041	0.48885	0.441987		0.965029	0
DLG5	ENSG00000151208	0.460971	0.477659	0.391653	0.387529	0.484941	0.465711		0.965062	0
RPN2	ENSG00000118705	0.672018	0.69629	0.523532	0.580708	0.602279	0.610185		0.96514	0
WBP2	ENSG00000132471	1.25352	1.29878	1.1531	1.32562	1.5174	1.27023		0.965144	0
FDFT1	ENSG00000079459	1.28564	1.33197	1.08443	1.36589	1.26116	1.52298		0.965215	0
DCAF7	ENSG00000136485	0.818225	0.84769	0.833525	0.90726	1.01966	1.07202		0.96524	0
GAGE10	ENSG00000215274	1.83976	1.90595	2.6295	2.31895	1.70999	1.93011		0.965276	0
SOD1	ENSG00000142168	1.27904	1.32505	1.51702	1.73142	1.27012	1.44822		0.965277	0
PER3	ENSG00000049246	0.522758	0.541556	0.474892	0.414673	0.447573	0.371034		0.96529	0
THOC5	ENSG00000100296	0.995322	1.03109	0.972499	1.08622	1.04769	1.02178		0.965315	0
GTF2IRD1	ENSG00000006704	0.886236	0.918058	0.782958	0.887287	0.86948	0.87173		0.965338	0
PCOLCE	ENSG00000106333	1.17798	1.22021	0.84762	0.870765	1.15683	1.15052		0.965396	0
ITM2C	ENSG00000135916	1.42903	1.48024	1.28017	1.49212	1.6121	1.45843		0.965406	0
CDC123	ENSG00000151465	0.909922	0.942521	0.826148	1.03223	0.808113	0.879916		0.965414	0
APH1B	ENSG00000138613	0.976341	1.01132	0.814038	1.08382	0.870635	1.05226		0.965416	0
UBL4A	ENSG00000102178	1.5526	1.60819	1.64135	1.48636	1.54501	1.38192		0.965434	0
FHL2	ENSG00000115641	1.19641	1.23924	1.11483	1.54563	1.26105	1.12758		0.965434	0
MUL1	ENSG00000090432	1.47678	1.5294	1.40862	1.55984	1.49284	1.5413		0.965596	0
UBAC1	ENSG00000130560	1.36332	1.41186	1.40424	1.57558	1.38989	1.35166		0.965621	0
ADORA2B	ENSG00000170425	1.16992	1.21154	1.13395	1.06704	1.12796	1.02766		0.965644	0
CNTNAP3	ENSG00000106714	0.631761	0.654222	0.464586	0.47563	0.614617	0.594539		0.965667	0
PAN2	ENSG00000135473	0.642019	0.664839	0.391408	0.520746	0.605779	0.533142		0.965675	0
TIMM23	ENSG00000138297	1.17842	1.22024	1.22732	1.52531	1.18304	1.40877		0.965728	0
SOCS7	ENSG00000174111	0.613845	0.635628	0.834258	0.764332	0.746057	0.637376		0.965731	0
CASP8	ENSG00000064012	0.736247	0.76233	0.62638	0.654852	0.587105	0.605984		0.965785	0
PSRC1	ENSG00000134222	1.24293	1.28691	1.54191	1.40622	1.36441	1.22223		0.965826	0
UBE2O	ENSG00000175931	0.467422	0.483925	0.404308	0.365439	0.475562	0.379109		0.965898	0
TMEM37	ENSG00000171227	1.66132	1.71993	1.92527	1.76199	1.49442	1.696		0.965923	0
H3F3B	ENSG00000132475	0.968426	1.00246	1.22564	1.16278	0.883529	0.970053		0.966051	0
CDS2	ENSG00000101290	0.970157	1.00419	1.21873	1.30634	1.03986	0.988449		0.966113	0
H3F3C	ENSG00000188375	0.992226	1.02703	1.15805	1.20353	0.919553	0.983698		0.966114	0
MAGED2	ENSG00000102316	1.1103	1.14924	0.775511	0.814958	1.04482	1.15399		0.966123	0
WDR61	ENSG00000140395	1.24432	1.28787	1.02857	1.30097	1.12233	1.44557		0.966189	0
VMA21	ENSG00000160131	0.751049	0.777314	1.11652	0.869032	0.803754	0.989218		0.966211	0
MNAT1	ENSG00000020426	1.10146	1.13997	0.854391	1.1077	0.776853	0.694547		0.966218	0
SIDT2	ENSG00000149577	1.28671	1.33169	1.07177	1.22847	1.37936	1.22076		0.966225	0
MGAT3	ENSG00000128268	0.891789	0.922933	1.003	0.989447	1.08087	1.02675		0.966256	0
NCOA5	ENSG00000124160	0.878882	0.909421	0.777262	0.830021	0.878336	0.841133		0.96642	0
NPIPA5	ENSG00000183793	0.364268	0.376917	0.446105	0.340478	0.39796	0.346746		0.966442	0
NOP2	ENSG00000111641	0.781456	0.80859	0.654909	0.733041	0.749661	0.65987		0.966443	0
RNASEK	ENSG00000219200	0.982709	1.01682	1.5196	1.25937	1.28878	1.4551		0.966457	0
DDX41	ENSG00000183258	1.41134	1.46025	1.31716	1.4684	1.53738	1.34814		0.966505	0
CTDSPL	ENSG00000144677	0.622399	0.643854	0.865657	0.732155	0.794836	0.604256		0.966676	0
MAGEA3	ENSG00000221867	0.936777	0.969055	0.890939	1.06212	0.983175	0.824541		0.966691	0
FAM96A	ENSG00000166797	0.81726	0.845409	1.05355	0.903351	0.733144	0.979028		0.966704	0
MDM2	ENSG00000135679	0.886182	0.916687	0.828401	0.71457	0.613433	0.381182		0.966723	0
RNF24	ENSG00000101236	0.610247	0.631232	0.796263	0.723263	0.711817	0.585988		0.966756	0
PSMC3	ENSG00000165916	1.15539	1.19506	1.01786	1.21032	1.19234	1.24938		0.966805	0
SDHC	ENSG00000143252	1.49516	1.54645	1.52767	1.96399	1.46312	1.48168		0.966834	0
AMFR	ENSG00000159461	0.87319	0.903136	0.805604	0.828201	0.930849	0.883206		0.966841	0
GAN	ENSG00000261609	0.791778	0.818859	0.805305	0.771998	0.663059	0.624949		0.966928	0
QRICH1	ENSG00000198218	0.563974	0.583257	0.472263	0.555693	0.558834	0.506317		0.96694	0
SEC11A	ENSG00000140612	1.02286	1.0578	1.08338	1.25024	0.925979	1.13259		0.966961	0
RSPH3	ENSG00000130363	0.764752	0.790874	0.860027	0.797016	0.719415	0.642718		0.966971	0
ZNF710	ENSG00000140548	0.909039	0.940087	0.87523	1.04412	1.09467	1.06917		0.966973	0
PRMT2	ENSG00000160310	1.16685	1.2066	1.35748	1.14316	1.12844	1.04528		0.96706	0
TUBA4A	ENSG00000127824	1.41374	1.46183	1.30461	1.22422	1.4825	1.43698		0.967108	0
TBC1D3B	ENSG00000224226	0.388982	0.402201	0.364624	0.434378	0.598458	0.223466		0.967134	0
C1orf198	ENSG00000119280	0.73116	0.755866	0.753388	0.852357	0.82587	0.727688		0.967315	0
CD200	ENSG00000091972	0.76154	0.78724	0.78696	0.79554	0.834487	0.942948		0.967354	0
CDCA4	ENSG00000170779	1.27443	1.3174	1.35561	1.24229	1.30287	1.17702		0.967385	0
KCNAB2	ENSG00000069424	1.19645	1.23678	1.15861	1.31925	1.36416	1.39417		0.967392	0
NDUFAF1	ENSG00000137806	1.10822	1.14554	1.17775	1.1819	1.01901	1.15463		0.967418	0
PDLIM3	ENSG00000154553	0.918428	0.949333	0.830799	1.03859	0.9378	0.865493		0.967446	0
VASP	ENSG00000125753	1.31923	1.36356	1.19224	1.36219	1.44281	1.29231		0.967494	0
FMNL3	ENSG00000161791	0.927665	0.958833	0.894816	0.885622	1.01268	1.04381		0.967494	0
PPP1R1A	ENSG00000135447	1.39623	1.44312	1.61406	1.53771	1.51321	1.41149		0.967507	0
C17orf67	ENSG00000214226	0.794913	0.821573	1.26887	1.00828	0.79343	0.574944		0.96755	0
GRID1	ENSG00000182771	0.709552	0.733181	0.66239	0.689957	0.742563	0.632169		0.967772	0
HEXIM1	ENSG00000186834	0.503339	0.520072	0.557271	0.564699	0.506571	0.425452		0.967825	0
GADD45B	ENSG00000099860	1.53893	1.59008	1.60964	1.76649	1.57146	1.49853		0.967834	0
BBIP1	ENSG00000214413	1.18403	1.22336	1.59804	0.849216	0.720712	0.91058		0.967851	0
TBC1D8	ENSG00000204634	0.558099	0.576618	0.657574	0.515215	0.626935	0.506388		0.967883	0
NDUFS2	ENSG00000158864	1.16865	1.20741	0.905759	1.0651	1.10534	1.25469		0.967897	0
ACP6	ENSG00000162836	1.22836	1.26907	1.29295	1.44086	1.29954	1.21028		0.967919	0
POFUT1	ENSG00000101346	0.749673	0.774514	0.582097	0.644844	0.772094	0.746067		0.967927	0
TOMM7	ENSG00000196683	1.53469	1.58552	1.85425	1.71123	1.32111	1.68947		0.967943	0
CAMKMT	ENSG00000143919	0.850623	0.878792	1.02352	0.924216	0.857628	0.689608		0.967947	0
EDC3	ENSG00000179151	1.27068	1.31258	1.15986	1.17233	1.37131	1.33708		0.968077	0
THAP11	ENSG00000168286	1.25959	1.30096	1.39895	1.4749	1.37489	1.16808		0.968201	0
RPRD1A	ENSG00000141425	0.908579	0.938393	1.01667	0.874602	0.815588	1.06322		0.968228	0
MRPS30	ENSG00000112996	0.790043	0.815959	0.787053	0.735852	0.797963	0.820536		0.968239	0
TNIP1	ENSG00000145901	1.35588	1.40026	1.36548	1.42811	1.47958	1.39324		0.968303	0
APOBEC3C	ENSG00000244509	0.825009	0.85197	0.873166	0.953449	1.04711	0.938096		0.968355	0
SPSB4	ENSG00000175093	1.28926	1.33134	1.4816	1.25673	1.40001	1.14479		0.968392	0
CLIP3	ENSG00000105270	0.717758	0.741115	0.698894	0.632424	0.871814	0.717854		0.968484	0
LAS1L	ENSG00000001497	0.750236	0.774627	0.519283	0.59568	0.701008	0.673078		0.968513	0
POLA2	ENSG00000014138	0.937622	0.9681	0.834946	0.90507	1.03292	1.05904		0.968518	0
FNTB	ENSG00000257365	1.16133	1.19906	1.05626	0.981429	1.14621	1.22565		0.968532	0
DHODH	ENSG00000102967	0.908066	0.937511	0.741086	0.903918	0.83306	0.804703		0.968593	0
GTF2H2C	ENSG00000183474	0.872355	0.900626	0.877606	0.979624	0.705294	0.84142		0.968609	0
TESK2	ENSG00000070759	0.800245	0.826089	0.770802	0.715093	0.816902	0.570667		0.968715	0
C22orf39	ENSG00000242259	0.908211	0.937508	1.3121	0.926831	1.0023	0.702987		0.96875	0
TRAF7	ENSG00000131653	1.46393	1.51112	1.39883	1.14619	1.42868	1.18973		0.968773	0
PSMB3	ENSG00000108294	1.92141	1.98324	2.02503	2.40168	1.95789	1.87741		0.968825	0
HOXC10	ENSG00000180818	0.577678	0.596261	0.805891	0.560808	0.702618	0.532581		0.968834	0
REXO2	ENSG00000076043	1.11706	1.15296	1.17713	1.37182	1.08394	1.1573		0.968866	0
CXXC5	ENSG00000171604	0.782466	0.807579	0.90668	0.852887	0.821903	0.676947		0.968903	0
GSTO1	ENSG00000148834	1.86254	1.92229	1.6815	2.22837	1.86116	2.29746		0.968915	0
TTI2	ENSG00000129696	1.18546	1.22348	1.1663	1.19717	1.13761	1.192		0.968925	0
PKDCC	ENSG00000162878	1.24734	1.28732	1.2916	1.12073	1.33964	1.29062		0.968942	0
PIGS	ENSG00000087111	1.17405	1.21156	1.03215	0.945819	1.15363	1.10522		0.969041	0
ISY1	ENSG00000240682	0.727471	0.750696	0.985298	1.15808	0.811936	0.553417		0.969062	0
CLPB	ENSG00000162129	0.979602	1.01086	0.893136	0.843541	0.903866	0.840097		0.969081	0
RPL36A	ENSG00000241343	1.08558	1.12019	2.06693	1.3739	1.61981	1.02935		0.969101	0
EID1	ENSG00000255302	1.2222	1.26117	1.18036	1.26639	0.871982	0.838512		0.969106	0
C1QBP	ENSG00000108561	1.02103	1.05356	0.996547	1.14641	1.02975	1.16555		0.969128	0
IER5	ENSG00000162783	0.970547	1.00145	0.843182	1.04657	1.0544	0.955808		0.96914	0
RASL11B	ENSG00000128045	1.14407	1.18048	1.27788	1.39528	1.46143	1.24832		0.969154	0
ZNF264	ENSG00000083844	0.555693	0.573366	0.493496	0.618414	0.643435	0.504385		0.969178	0
ARF6	ENSG00000165527	1.07164	1.1057	1.1511	1.24374	1.27688	0.929544		0.969195	0
CCNB1IP1	ENSG00000100814	0.86409	0.89153	0.980883	0.809538	0.800839	0.868134		0.969221	0
CNPY3	ENSG00000137161	1.58152	1.63172	1.69011	1.45369	1.60256	1.45458		0.969236	0
ELMSAN1	ENSG00000156030	0.440014	0.453969	0.358626	0.35762	0.509299	0.471803		0.96926	0
NOL3	ENSG00000140939	1.41828	1.46325	1.38391	1.78417	1.58634	1.64072		0.969272	0
CCNJL	ENSG00000135083	0.96321	0.993725	1.06358	1.08178	1.13125	0.932526		0.969293	0
RASSF4	ENSG00000107551	1.09075	1.12529	1.16981	1.25645	1.07018	0.988163		0.969305	0
RPS6	ENSG00000137154	1.19267	1.23043	1.23101	1.33176	1.11812	1.49322		0.969314	0
TRIM8	ENSG00000171206	0.875276	0.902949	0.888774	0.88164	1.13627	0.990292		0.969353	0
DLST	ENSG00000119689	0.89881	0.927212	0.721483	0.828651	0.907144	0.945861		0.969367	0
ESM1	ENSG00000164283	1.08678	1.12107	0.855027	1.01224	0.619926	0.533964		0.969418	0
GPKOW	ENSG00000068394	0.902721	0.931193	0.839292	0.799051	0.92137	0.910841		0.969424	0
BACH2	ENSG00000112182	0.488423	0.503812	0.506886	0.485469	0.622971	0.436234		0.969455	0
RAB10	ENSG00000084733	0.789301	0.814166	0.793312	0.862584	0.694958	0.519038		0.96946	0
RPS6KA1	ENSG00000117676	1.42582	1.47073	1.17235	1.17931	1.4802	1.55327		0.969464	0
PRSS51	ENSG00000253649	0.738765	0.761985	0.701919	0.499884	0.757133	0.477268		0.969528	0
KAT8	ENSG00000103510	1.31627	1.35761	1.27804	1.38282	1.4994	1.26526		0.969551	0
COMMD3	ENSG00000148444	1.28943	1.32991	1.50258	1.67592	1.39799	1.62757		0.969564	0
YAP1	ENSG00000137693	0.706752	0.72892	0.565946	0.634961	0.626384	0.524235		0.969588	0
CAMK2D	ENSG00000145349	0.861337	0.888344	0.619385	0.622555	0.609395	0.650373		0.969598	0
EIF5AL1	ENSG00000253626	1.52569	1.57352	1.7701	1.6173	1.7976	1.6309		0.969601	0
RASA4B	ENSG00000170667	0.847462	0.873949	1.19436	1.21915	1.06174	0.92351		0.969694	0
ASRGL1	ENSG00000162174	0.815592	0.841082	1.20097	1.00498	0.87391	0.661851		0.969695	0
COTL1	ENSG00000103187	1.52161	1.5691	1.62359	1.48894	1.61964	1.50826		0.969737	0
CYB561D2	ENSG00000114395	1.81645	1.87301	2.15721	1.77504	1.78979	1.79147		0.969804	0
KIAA1147	ENSG00000257093	0.769134	0.793079	0.601631	0.724771	0.651971	0.617466		0.969807	0
MCAM	ENSG00000076706	0.822924	0.848505	0.531187	0.593165	0.773199	0.710244		0.969851	0
C7orf43	ENSG00000146826	1.28705	1.32696	1.13016	1.19983	1.38603	1.46088		0.969928	0
TADA2A	ENSG00000108264	0.60239	0.621056	0.717216	0.604753	0.660646	0.726818		0.969944	0
CHURC1	ENSG00000258289	1.16818	1.20436	1.39525	1.302	1.04135	1.04914		0.969961	0
ARMCX5	ENSG00000125962	1.06785	1.10089	0.64769	0.760942	0.608993	0.79798		0.969982	0
MIDN	ENSG00000167470	0.692079	0.713486	0.707377	0.744237	0.905816	0.78472		0.969996	0
SYS1	ENSG00000204070	1.18367	1.22012	1.40094	1.25032	1.20734	1.19621		0.970127	0
DBF4	ENSG00000006634	2.44831	2.52367	2.68747	1.5583	1.17401	0.812535		0.970139	0
GPR3	ENSG00000181773	1.09155	1.12512	0.978377	1.16657	1.11031	1.06388		0.97016	0
LOXL2	ENSG00000134013	0.683014	0.704	0.43333	0.571266	0.624167	0.572829		0.970191	0
C21orf58	ENSG00000160298	0.676188	0.69694	0.664719	0.748293	0.751414	0.763129		0.970224	0
DEF6	ENSG00000023892	1.27072	1.30958	1.14655	1.09976	1.31081	1.30126		0.970327	0
TUBA1C	ENSG00000167553	1.31614	1.35639	1.06342	1.02426	1.27552	1.38179		0.970327	0
COPS6	ENSG00000168090	1.32539	1.36591	1.23946	1.65999	1.44469	1.40819		0.970336	0
FAM102B	ENSG00000162636	0.963865	0.993308	0.794475	0.725898	0.667834	0.417612		0.970359	0
TUBB4B	ENSG00000188229	1.44997	1.49418	1.2281	1.1944	1.4501	1.61035		0.970412	0
ACAA2	ENSG00000167315	1.04236	1.07413	0.865279	0.982972	0.931506	1.29594		0.970416	0
VPS29	ENSG00000111237	1.09064	1.12385	1.15912	1.21795	0.997919	1.14754		0.970449	0
PDGFB	ENSG00000100311	1.10153	1.13495	1.04452	1.15773	1.2253	1.08016		0.970555	0
COMMD1	ENSG00000173163	1.51288	1.55863	1.55953	1.81355	1.5529	1.76119		0.970648	0
NRBP1	ENSG00000115216	0.950344	0.978982	0.86138	1.05102	1.02689	0.995266		0.970746	0
MUS81	ENSG00000172732	1.16169	1.19664	1.14934	1.19044	1.2099	1.03011		0.970797	0
TLCD1	ENSG00000160606	2.08545	2.14817	1.87427	1.97635	1.81016	1.85347		0.970801	0
ARF3	ENSG00000134287	1.12	1.15365	1.05696	1.3124	1.33217	1.1365		0.97083	0
PTRF	ENSG00000177469	0.963314	0.992256	0.841225	0.969457	1.13513	1.02247		0.970833	0
IL27RA	ENSG00000104998	0.643929	0.663258	0.534703	0.557356	0.754166	0.591216		0.970858	0
ERP29	ENSG00000089248	1.30147	1.34045	1.11044	1.48315	1.30339	1.33117		0.970917	0
SNRPB	ENSG00000125835	1.58253	1.62988	1.4048	1.65074	1.70345	1.66569		0.970945	0
GATA2	ENSG00000179348	0.932875	0.960747	1.00308	1.06554	1.23073	0.954564		0.970989	0
ACVR1B	ENSG00000135503	0.671139	0.691177	0.625374	0.616044	0.762146	0.630543		0.971009	0
EI24	ENSG00000149547	0.953166	0.98162	1.17735	1.03422	0.978066	0.88621		0.971014	0
SLC35E2	ENSG00000215790	0.847413	0.872672	0.889253	0.781761	1.0309	0.993882		0.971056	0
HEBP2	ENSG00000051620	1.04111	1.07212	1.26556	1.28343	1.08021	0.866343		0.971071	0
SLC35C1	ENSG00000181830	1.31564	1.3548	1.39744	1.30516	1.48118	1.31253		0.971099	0
LRFN3	ENSG00000126243	1.32705	1.3665	1.31368	1.37793	1.56594	1.47944		0.971134	0
JMJD6	ENSG00000070495	0.827406	0.851935	0.898637	1.05662	0.889183	0.908321		0.971207	0
PSAP	ENSG00000197746	0.931286	0.958892	0.512728	0.657713	0.775677	0.772924		0.971211	0
DAZAP1	ENSG00000071626	0.864969	0.890602	0.857537	0.946863	0.961493	0.878682		0.971219	0
TXNDC12	ENSG00000117862	0.848402	0.873521	1.06556	1.09209	0.850403	0.878148		0.971244	0
TCEAL3	ENSG00000196507	0.629207	0.647754	0.826671	0.638239	0.576803	0.438286		0.971366	0
SBK1	ENSG00000188322	0.73384	0.755449	0.801889	0.765061	0.965021	0.859888		0.971396	0
MRPL49	ENSG00000149792	1.59212	1.63892	1.561	1.71677	1.60059	1.52111		0.971448	0
ZC3H7B	ENSG00000100403	0.824777	0.849017	0.864121	0.906261	0.934162	0.807091		0.971449	0
KIAA0141	ENSG00000081791	0.874586	0.90028	0.856829	0.997251	0.99028	0.843198		0.97146	0
SCD	ENSG00000099194	0.615645	0.633712	0.517287	0.553764	0.665158	0.650196		0.97149	0
DTD2	ENSG00000129480	0.747395	0.769315	0.975978	0.717806	0.649368	0.564825		0.971506	0
TXN2	ENSG00000100348	1.62308	1.67065	1.7842	1.74555	1.62553	1.57137		0.971525	0
GATC	ENSG00000257218	0.906123	0.93267	1.03689	0.834832	1.0018	0.751471		0.971536	0
SIRPA	ENSG00000198053	0.861373	0.886602	0.806851	0.937532	1.03301	0.931895		0.971544	0
ADCK3	ENSG00000163050	1.11724	1.14996	0.944908	0.933988	1.08003	1.06234		0.971548	0
FAM212B	ENSG00000197852	0.75556	0.777672	0.728832	0.73093	1.01341	0.923589		0.971567	0
BLOC1S4	ENSG00000186222	1.2135	1.24891	1.53733	1.47743	1.26813	1.14045		0.971645	0
ADCY6	ENSG00000174233	0.904746	0.931101	0.672176	0.841648	0.868049	0.812907		0.971695	0
FXYD5	ENSG00000089327	1.424	1.46548	1.40711	1.65668	1.5848	1.39808		0.971696	0
RANBP10	ENSG00000141084	0.552821	0.568897	0.597815	0.469087	0.620082	0.554782		0.971742	0
LPXN	ENSG00000110031	1.18501	1.21937	1.1553	1.49207	1.15236	1.07035		0.971821	0
ACTR1A	ENSG00000138107	1.26724	1.30396	1.08927	1.23076	1.377	1.39648		0.971842	0
DNAJA3	ENSG00000103423	0.927911	0.954779	0.770392	0.947452	0.972591	1.02095		0.97186	0
FBXO18	ENSG00000134452	0.794147	0.817133	0.743878	0.866757	0.815556	0.793162		0.97187	0
HOXA9	ENSG00000078399	0.498459	0.512823	0.715022	0.586859	0.580744	0.333117		0.97199	0
ITSN1	ENSG00000205726	1.02071	1.05005	0.63569	0.780814	0.650385	0.482224		0.972056	0
RNLS	ENSG00000184719	0.891638	0.917263	1.32671	1.11123	0.933289	1.10965		0.972064	0
TMEM98	ENSG00000006042	1.66619	1.71401	1.79609	1.64526	1.55995	1.64163		0.972097	0
RPUSD2	ENSG00000166133	1.25334	1.28931	1.10028	1.2098	1.21376	1.1512		0.972098	0
WDR59	ENSG00000103091	0.915609	0.941852	0.865543	0.86279	0.972289	0.841661		0.972137	0
NUP62	ENSG00000213024	0.750068	0.771508	0.732207	0.765568	0.874266	0.806318		0.97221	0
FLVCR1	ENSG00000162769	0.671495	0.69068	0.51657	0.579583	0.59449	0.53718		0.972223	0
TMUB2	ENSG00000168591	1.48126	1.52355	1.60566	1.44134	1.53012	1.51497		0.972242	0
EEF1B2	ENSG00000114942	1.10837	1.14	1.16788	1.3633	1.06686	1.26832		0.972259	0
PLCG1	ENSG00000124181	0.728457	0.74916	0.561974	0.687369	0.72157	0.670455		0.972364	0
GDF11	ENSG00000135414	0.535165	0.550363	0.622786	0.476072	0.63772	0.606125		0.972385	0
USF2	ENSG00000105698	1.05118	1.08102	1.16441	0.971311	1.08294	0.849394		0.972396	0
MAP6D1	ENSG00000180834	1.23106	1.26596	1.06493	1.27751	1.27439	1.04506		0.972429	0
CHRNB1	ENSG00000170175	0.822133	0.845391	0.760758	0.761305	0.94825	0.804103		0.972488	0
ABCD4	ENSG00000119688	0.975422	1.00299	0.944396	0.803904	0.927397	0.911776		0.972516	0
TMED7	ENSG00000134970	0.863214	0.887579	0.69945	0.790396	0.633807	0.494624		0.972549	0
EPAS1	ENSG00000116016	0.507511	0.521811	0.409909	0.401444	0.509153	0.484285		0.972595	0
PAPD5	ENSG00000121274	0.929055	0.955215	0.404662	0.757152	0.566926	0.390095		0.972613	0
PI4K2A	ENSG00000155252	1.06018	1.08994	0.975135	1.10601	1.22031	0.965459		0.972693	0
EEF1E1	ENSG00000124802	0.849585	0.873368	1.10286	1.02339	0.62137	0.714005		0.972769	0
EXOSC7	ENSG00000075914	1.32047	1.35737	1.3666	1.68387	1.3712	1.26632		0.972813	0
TTC7A	ENSG00000068724	1.00321	1.03119	1.06077	1.09265	1.11429	1.0788		0.972862	0
DCAF8	ENSG00000132716	0.749147	0.769989	0.744467	0.788215	0.824036	0.78187		0.972932	0
MEX3B	ENSG00000183496	0.591317	0.607761	0.508247	0.497531	0.579691	0.494488		0.972943	0
RBMS2	ENSG00000076067	0.7334	0.75379	0.778004	0.779304	0.843117	0.801285		0.972949	0
TMEM177	ENSG00000144120	1.40664	1.44566	1.39852	1.46516	1.43326	1.25245		0.973006	0
HUNK	ENSG00000142149	0.566509	0.582224	0.616415	0.495952	0.604943	0.613725		0.973008	0
RPLP0	ENSG00000089157	1.44401	1.48397	1.58186	1.49849	1.49105	1.44712		0.973075	0
NELFCD	ENSG00000101158	0.94798	0.974195	0.965084	1.24399	1.07248	0.990446		0.973091	0
MORN4	ENSG00000171160	1.18228	1.21496	1.23576	1.12264	1.18461	1.10976		0.973102	0
UNG	ENSG00000076248	1.03216	1.06068	0.91682	1.25992	1.0935	1.06796		0.973114	0
CASC3	ENSG00000108349	0.596327	0.612795	0.539072	0.566782	0.634817	0.556308		0.973127	0
CEP164	ENSG00000110274	0.552387	0.56763	0.462183	0.471585	0.555389	0.509998		0.973147	0
SIKE1	ENSG00000052723	1.15168	1.18343	1.16906	1.29025	0.99923	1.24366		0.973168	0
MRPS28	ENSG00000147586	1.2109	1.24427	1.32146	1.61098	1.15732	1.20198		0.973187	0
GSE1	ENSG00000131149	0.45045	0.462852	0.431937	0.347347	0.491272	0.424366		0.973204	0
E2F2	ENSG00000007968	0.976874	1.00374	0.919006	0.872451	1.09577	1.0403		0.973235	0
UBAP2L	ENSG00000143569	0.516401	0.530587	0.401494	0.476008	0.503634	0.465333		0.973263	0
C19orf52	ENSG00000142444	1.22773	1.26143	1.13871	1.26405	1.33908	1.21304		0.973281	0
AKAP8	ENSG00000105127	0.52984	0.54438	0.457247	0.509232	0.575185	0.505397		0.973291	0
BCL2L1	ENSG00000171552	1.47286	1.51316	1.48392	1.36076	1.48294	1.35878		0.973366	0
UBAC2	ENSG00000134882	1.12322	1.15395	1.04773	1.22612	1.21056	1.06679		0.973375	0
ORAI2	ENSG00000160991	0.897929	0.922467	1.04898	0.774612	1.0093	0.859858		0.9734	0
SRRM2	ENSG00000167978	0.231668	0.237997	0.210818	0.152179	0.221633	0.167279		0.973407	0
DTD1	ENSG00000125821	0.866554	0.890208	0.981486	1.21756	0.990507	0.786608		0.973429	0
ANXA6	ENSG00000197043	1.18705	1.21939	0.79315	0.885915	1.08393	1.13469		0.973473	0
TTC38	ENSG00000075234	1.52612	1.56771	1.31473	1.3238	1.55263	1.49206		0.973474	0
NDN	ENSG00000182636	1.16976	1.20157	1.14262	1.36544	1.32244	1.19916		0.973519	0
TIPRL	ENSG00000143155	0.95885	0.984927	0.96445	1.02449	0.837144	1.00245		0.973525	0
EXO5	ENSG00000164002	0.852045	0.875207	0.884434	1.09127	0.933501	0.922575		0.973535	0
C4orf3	ENSG00000164096	0.873313	0.897024	1.17712	0.880224	0.811375	0.820874		0.973566	0
CLN8	ENSG00000182372	0.717004	0.736465	0.94784	0.878934	1.0074	0.762429		0.973575	0
MAPRE2	ENSG00000166974	0.678091	0.69645	0.714952	0.78735	0.71466	0.778595		0.973639	0
EMC1	ENSG00000127463	0.633595	0.65075	0.421636	0.539375	0.563831	0.490624		0.973639	0
TRAM2	ENSG00000065308	0.468274	0.480943	0.47313	0.418814	0.544972	0.45404		0.973659	0
ABHD6	ENSG00000163686	0.768546	0.789333	0.751665	0.901938	1.01864	0.776398		0.973664	0
CHMP4B	ENSG00000101421	0.962744	0.988708	0.957256	1.24563	1.09008	0.871492		0.973739	0
PM20D2	ENSG00000146281	0.917833	0.942542	0.606166	0.575362	0.642696	0.453989		0.973784	0
MB21D1	ENSG00000164430	0.701274	0.720136	0.537457	0.578797	0.562004	0.380883		0.973808	0
SMARCD1	ENSG00000066117	0.859263	0.882357	0.803387	0.860833	1.03207	0.957917		0.973826	0
DPF2	ENSG00000133884	1.13492	1.16524	0.966623	1.02574	1.2373	1.13448		0.973981	0
ERAL1	ENSG00000132591	1.56336	1.60505	1.41107	1.59837	1.59974	1.5888		0.974025	0
PHB2	ENSG00000215021	1.56003	1.60155	1.44786	1.77901	1.67625	1.60397		0.974071	0
VKORC1	ENSG00000167397	1.98313	2.0359	2.07376	1.90359	1.98079	1.84164		0.97408	0
PGAM1	ENSG00000171314	1.22693	1.25957	1.09133	1.33554	1.32715	1.38124		0.974083	0
VRK3	ENSG00000105053	1.41429	1.45191	1.65594	1.58891	1.52861	1.36435		0.974091	0
FKBP4	ENSG00000004478	0.984715	1.01087	0.905179	0.930674	1.09211	1.10656		0.97413	0
ZNF215	ENSG00000149054	1.87321	1.92295	0.980158	1.03973	0.9558	0.883252		0.974132	0
POLR2G	ENSG00000168002	1.91505	1.96587	1.97809	2.33101	1.7799	1.95913		0.97415	0
FJX1	ENSG00000179431	0.994342	1.02072	1.11332	1.01786	1.16805	1.02805		0.974156	0
SLC25A52	ENSG00000141437	0.686306	0.704503	1.07987	0.499325	0.703827	0.596805		0.974171	0
CLIC1	ENSG00000213719	1.69027	1.73497	1.91478	1.90651	1.72082	1.68497		0.974232	0
GTPBP2	ENSG00000172432	0.973506	0.999129	0.897162	1.02137	1.02845	0.953243		0.974355	0
TFAP4	ENSG00000090447	0.939646	0.964347	1.0401	1.12523	1.0813	1.05782		0.974386	0
CORO7	ENSG00000262246	1.18438	1.21551	1.03292	0.957743	1.06032	1.05964		0.97439	0
ARHGEF11	ENSG00000132694	0.477675	0.490223	0.47759	0.465968	0.603668	0.5347		0.974403	0
SHC1	ENSG00000160691	1.32245	1.35711	1.31183	1.29165	1.42238	1.28758		0.974458	0
SLC7A1	ENSG00000139514	0.491221	0.504027	0.459955	0.459366	0.557517	0.499859		0.974593	0
PRRC2B	ENSG00000130723	0.476598	0.489007	0.433403	0.382299	0.511621	0.443729		0.974623	0
VPS33B	ENSG00000184056	0.832056	0.853696	0.686356	0.825288	0.798463	0.717808		0.974651	0
PTPMT1	ENSG00000110536	1.13115	1.16051	1.41446	1.41766	1.25108	1.01629		0.974702	0
ASCC2	ENSG00000100325	1.0126	1.03887	0.94676	0.989072	1.10646	0.957669		0.974711	0
PTPRN2	ENSG00000155093	0.694883	0.712889	0.573183	0.754043	0.668259	0.564397		0.974742	0
VIM	ENSG00000026025	0.655199	0.672175	0.515419	0.49796	0.681348	0.671241		0.974744	0
PRR19	ENSG00000188368	1.99185	2.04345	1.99856	1.72499	1.91839	1.80454		0.974749	0
MOCS1	ENSG00000124615	1.1168	1.14569	1.12536	0.968833	1.19769	1.06341		0.974786	0
CNTFR	ENSG00000122756	1.42821	1.46515	1.12929	1.32103	1.6278	1.2715		0.974791	0
PGPEP1	ENSG00000130517	0.885163	0.908047	1.04217	1.01124	1.10381	1.09936		0.974798	0
LDLRAP1	ENSG00000157978	1.28185	1.31492	1.20863	1.30422	1.42698	1.3355		0.974854	0
SLC25A29	ENSG00000197119	1.55776	1.59788	1.08158	1.50678	1.3384	1.37553		0.974893	0
ZSCAN2	ENSG00000176371	1.25444	1.28664	1.40511	1.54059	1.40366	1.3955		0.974973	0
ADAM19	ENSG00000135074	0.732254	0.751043	0.640555	0.700094	0.834581	0.760816		0.974983	0
PLEKHO1	ENSG00000023902	1.21144	1.24241	1.35119	1.34916	1.27406	1.05701		0.975068	0
OTUD5	ENSG00000068308	0.936891	0.960821	0.835996	0.840627	1.12018	0.939177		0.975095	0
OXSM	ENSG00000151093	1.06896	1.09624	0.836793	1.06655	0.889498	1.00953		0.975115	0
GLRX2	ENSG00000023572	0.805542	0.826094	1.05923	1.23999	0.844933	0.884503		0.975121	0
AARS	ENSG00000090861	0.601846	0.6172	0.43343	0.563885	0.561076	0.469286		0.975123	0
MRGBP	ENSG00000101189	0.918715	0.942134	1.24883	1.06246	0.954542	0.856128		0.975143	0
TFPI2	ENSG00000105825	0.883909	0.906434	0.908056	1.18825	0.80414	0.787948		0.97515	0
CBX8	ENSG00000141570	1.05511	1.08198	1.01356	1.01662	1.04831	0.934292		0.975166	0
RANBP3	ENSG00000031823	0.988932	1.01411	0.923509	0.976795	0.944591	0.768643		0.975171	0
NDUFB8	ENSG00000166136	1.4491	1.48595	1.38036	1.93842	1.50443	1.42674		0.9752	0
SLC2A14	ENSG00000173262	0.585736	0.60063	0.445983	0.517506	0.576411	0.55647		0.975203	0
PPCS	ENSG00000127125	0.750793	0.769877	0.947977	0.816316	0.727196	0.606936		0.975211	0
HOXB13	ENSG00000159184	1.438	1.47436	1.42942	1.54845	1.60965	1.39817		0.975338	0
MCM7	ENSG00000166508	1.05189	1.07844	0.708004	0.79549	0.922871	0.921274		0.975376	0
TAB1	ENSG00000100324	1.283	1.31537	1.00567	1.14695	1.3617	1.32503		0.975385	0
TUBB2B	ENSG00000137285	1.252	1.28358	1.1521	1.17276	1.2979	1.34568		0.975396	0
TANC2	ENSG00000170921	0.43559	0.446557	0.332465	0.325378	0.376783	0.361142		0.975443	0
GAGE12C	ENSG00000237671	1.71551	1.75866	2.02164	2.33447	1.81378	2.33668		0.975463	0
GAGE12D	ENSG00000227488	1.71551	1.75866	2.02164	2.33447	1.81378	2.33668		0.975463	0
GAGE12E	ENSG00000216649	1.71551	1.75866	2.02164	2.33447	1.81378	2.33668		0.975463	0
RELA	ENSG00000173039	1.3856	1.42045	1.18686	1.34434	1.57943	1.34478		0.975469	0
VAMP8	ENSG00000118640	1.80025	1.84546	1.92175	1.80463	1.83911	2.28375		0.975503	0
ACTN1	ENSG00000072110	0.511015	0.523804	0.36611	0.401027	0.534442	0.45721		0.975585	0
C8orf37	ENSG00000156172	0.918175	0.941115	0.783784	0.693684	0.59953	0.529478		0.975624	0
ZRANB2	ENSG00000132485	1.5371	1.57549	0.93543	0.954294	0.947907	0.866527		0.975628	0
SLC50A1	ENSG00000169241	1.47768	1.51454	1.5909	1.50637	1.43344	1.36257		0.975662	0
ZNF276	ENSG00000158805	0.638023	0.653936	0.647289	0.750499	0.777588	0.620977		0.975666	0
PRKCE	ENSG00000171132	0.799706	0.81961	0.819293	0.82398	0.748308	0.617512		0.975715	0
PBXIP1	ENSG00000163346	0.789173	0.808804	0.467641	0.626724	0.613974	0.628899		0.975729	0
OASL	ENSG00000135114	1.04356	1.06952	1.12684	1.12978	1.04079	0.869842		0.975729	0
RAD9A	ENSG00000172613	1.41498	1.45015	1.4524	1.42576	1.46563	1.38117		0.97575	0
MMP7	ENSG00000137673	1.11608	1.14379	0.46777	0.968941	1.21171	1.20181		0.97577	0
PABPN1	ENSG00000100836	0.715116	0.732755	0.930299	0.902102	0.923928	0.729458		0.975928	0
ABHD14B	ENSG00000114779	1.51675	1.55404	1.53732	1.53182	1.70793	1.50159		0.976005	0
TMEM70	ENSG00000175606	0.780729	0.799889	1.02535	0.974517	0.805856	0.586273		0.976046	0
SLC9B2	ENSG00000164038	0.70961	0.727022	0.828094	0.811844	0.720764	0.645547		0.976052	0
CAMKK1	ENSG00000004660	1.01658	1.0415	0.918864	1.03157	1.07292	1.01538		0.976076	0
CALR	ENSG00000179218	0.820437	0.840503	0.578591	0.604092	0.735526	0.778749		0.976127	0
RBPJ	ENSG00000168214	1.62477	1.66443	1.24343	1.01392	1.01699	1.16396		0.97617	0
FOXK2	ENSG00000141568	0.710686	0.727972	0.786155	0.78561	0.814319	0.682367		0.976255	0
ZNF524	ENSG00000171443	1.89008	1.93591	2.00074	1.75873	2.03548	2.05474		0.976327	0
KRT80	ENSG00000167767	1.19412	1.22308	1.0291	1.11339	1.33434	1.26629		0.976328	0
NFKBIA	ENSG00000100906	0.821145	0.841032	0.880764	0.969811	0.838609	0.686618		0.976354	0
GABARAPL2	ENSG00000034713	1.05036	1.07579	1.19095	1.22332	0.99325	1.14842		0.976361	0
ZNF785	ENSG00000197162	0.707704	0.724835	0.878952	0.561959	0.700466	0.69524		0.976365	0
SEC14L2	ENSG00000100003	1.05884	1.08447	1.06398	0.967666	1.11261	1.088		0.976371	0
DNASE1L1	ENSG00000013563	1.04975	1.07507	1.20692	1.13981	1.209	1.04667		0.976447	0
PSMG3	ENSG00000157778	1.70405	1.74515	1.95472	1.52022	1.45183	1.57902		0.976449	0
GNGT2	ENSG00000167083	1.26378	1.29418	1.66164	1.43319	1.15273	1.33167		0.976509	0
WDR73	ENSG00000177082	0.804383	0.823721	0.840809	0.807324	0.818777	0.63138		0.976523	0
RABL2B	ENSG00000079974	1.17036	1.19848	1.18068	1.22495	1.21158	1.0123		0.976538	0
C9orf40	ENSG00000135045	0.702829	0.719708	0.720993	0.862975	0.798923	0.548349		0.976547	0
GLUL	ENSG00000135821	0.816433	0.836038	0.85976	0.899971	0.854551	0.914224		0.97655	0
KCTD13	ENSG00000174943	1.1589	1.18672	1.2627	1.20159	1.34214	1.17547		0.97656	0
FTSJ1	ENSG00000068438	1.14855	1.1761	1.27053	1.20508	1.17709	1.05257		0.976572	0
PSMD8	ENSG00000099341	1.6475	1.68701	1.57493	1.99022	1.68916	1.58281		0.976581	0
RGS12	ENSG00000159788	0.669827	0.685863	0.638225	0.524271	0.620113	0.570291		0.97662	0
ZNF142	ENSG00000115568	0.674246	0.690348	0.585901	0.574587	0.741375	0.680811		0.976676	0
PRPF31	ENSG00000105618	1.15045	1.17792	1.06754	1.25336	1.33813	1.11782		0.976679	0
PDE2A	ENSG00000186642	1.03839	1.06314	0.91547	0.93908	1.04204	1.09698		0.976726	0
NUPL2	ENSG00000136243	0.990614	1.01418	0.878486	0.982067	0.745885	0.907007		0.976763	0
TYMS	ENSG00000176890	0.914763	0.936519	0.902453	1.18246	0.938821	0.876876		0.97677	0
SH2D5	ENSG00000189410	1.32974	1.36135	1.29958	1.18262	1.28242	1.14217		0.976784	0
FRAT2	ENSG00000181274	1.29287	1.32354	1.44758	1.47705	1.32122	1.4774		0.976827	0
DDX39A	ENSG00000123136	1.56014	1.59714	1.48041	1.7227	1.58931	1.50304		0.976836	0
EIF2B4	ENSG00000115211	1.13807	1.16502	1.01166	1.06068	1.25906	1.19266		0.976874	0
ST3GAL2	ENSG00000157350	1.13868	1.16564	1.08182	0.956179	1.26809	1.16481		0.976877	0
ZNF821	ENSG00000102984	1.25817	1.28794	1.39678	1.44689	1.48927	1.39613		0.97689	0
TUBGCP2	ENSG00000130640	1.10915	1.13539	0.906683	1.02816	1.20746	1.10401		0.976892	0
C20orf96	ENSG00000196476	1.26789	1.29787	1.27168	1.38687	1.44291	1.27531		0.976901	0
GABARAPL1	ENSG00000139112	0.863474	0.883879	0.981236	1.12868	0.840749	0.818842		0.976914	0
UQCRH	ENSG00000173660	1.28948	1.3199	1.60245	1.49298	1.26423	1.52093		0.976953	0
PSTK	ENSG00000179988	1.15	1.17711	1.02592	1.13711	1.01361	1.10257		0.976975	0
SPARC	ENSG00000113140	0.836192	0.855885	0.679585	0.774785	0.902371	0.88909		0.976991	0
LCTL	ENSG00000188501	0.860427	0.880684	0.902576	1.0516	0.830616	0.820156		0.976999	0
PPP1R10	ENSG00000204569	0.528188	0.54057	0.550002	0.547424	0.613993	0.520406		0.977096	0
TP53TG3	ENSG00000183632	0.500871	0.51261	0.592895	0.545892	0.433828	0.453976		0.977099	0
NPIPB6	ENSG00000198156	0.402905	0.412343	0.52673	0.477305	0.436123	0.330815		0.977111	0
NUDCD3	ENSG00000015676	1.29648	1.32682	1.16475	1.25282	1.35513	1.37975		0.97713	0
SAPCD2	ENSG00000186193	0.838964	0.858579	0.893982	0.941105	1.02971	0.840355		0.977154	0
STIM1	ENSG00000167323	0.973757	0.996469	0.845794	0.920825	1.13217	1.10756		0.977208	0
ATN1	ENSG00000111676	0.698832	0.715117	0.608866	0.614501	0.928182	0.768552		0.977226	0
EIF1	ENSG00000173812	1.04614	1.07047	1.37492	1.22888	1.15932	1.25481		0.977271	0
CASP2	ENSG00000106144	0.587596	0.601213	0.605319	0.693613	0.690025	0.580614		0.977351	0
UBE2I	ENSG00000103275	1.16313	1.19002	1.19534	1.57943	1.30616	1.19527		0.977406	0
CCDC71	ENSG00000177352	1.68802	1.72703	1.62288	1.57882	1.65136	1.53979		0.977411	0
HMGCL	ENSG00000117305	1.44045	1.47361	1.26923	1.56465	1.46604	1.47882		0.977492	0
POLR1A	ENSG00000068654	0.343596	0.35147	0.280873	0.265616	0.377455	0.290695		0.977598	0
PATZ1	ENSG00000100105	0.990652	1.01333	0.824278	0.866496	1.05276	1.04432		0.977625	0
SRRT	ENSG00000087087	0.631791	0.64624	0.530169	0.529315	0.641746	0.611529		0.977641	0
LCMT1	ENSG00000205629	1.37532	1.40677	1.41314	1.63511	1.36506	1.35783		0.977643	0
APOA1BP	ENSG00000163382	1.99201	2.03748	1.94751	1.96677	2.03452	2.23071		0.977682	0
RPS10	ENSG00000124614	1.74208	1.78184	1.93274	1.77133	1.80595	1.92702		0.977685	0
HTR3A	ENSG00000166736	1.73567	1.77527	1.79229	1.67775	1.90129	1.7559		0.977696	0
PML	ENSG00000140464	1.14633	1.17239	0.817669	0.86499	1.21203	1.18018		0.977771	0
EPHX2	ENSG00000120915	1.13426	1.15999	0.891908	0.974246	1.12677	1.2013		0.977821	0
RGMA	ENSG00000182175	1.52707	1.56161	1.71893	1.47195	1.66255	1.59601		0.977881	0
WDR1	ENSG00000071127	0.913159	0.933769	0.707326	0.741021	0.873524	0.934863		0.977928	0
PIK3IP1	ENSG00000100100	1.11625	1.14145	0.984225	1.12075	1.18381	1.20441		0.977929	0
RBFOX3	ENSG00000167281	0.642537	0.657	0.747163	0.727905	0.777995	0.659412		0.977986	0
FAM131A	ENSG00000175182	1.55547	1.59043	1.57624	1.4346	1.50606	1.42179		0.978017	0
JAGN1	ENSG00000171135	1.40556	1.43705	1.57879	1.5983	1.45486	1.35307		0.97809	0
NR1H3	ENSG00000025434	1.79412	1.83409	1.99248	1.98116	2.04923	1.89384		0.978212	0
ZKSCAN8	ENSG00000198315	1.13029	1.15543	0.58384	0.763635	0.608348	0.3804		0.978245	0
PIAS3	ENSG00000131788	0.870396	0.8897	0.757927	0.826203	0.90144	0.836167		0.978302	0
CXorf40A	ENSG00000197620	1.38984	1.42066	1.62588	1.45094	1.35971	1.29352		0.978307	0
AMIGO1	ENSG00000181754	0.85914	0.878189	0.714563	0.951146	1.03458	0.887852		0.978309	0
TBCD	ENSG00000141556	1.10435	1.12883	0.801036	0.794306	1.03985	1.01366		0.978314	0
TNFSF9	ENSG00000125657	1.47118	1.50377	1.48595	1.56688	1.43912	1.38072		0.978328	0
LRRC49	ENSG00000137821	3.73024	3.81281	2.19227	1.13017	1.4097	1.2096		0.978344	0
MRPL48	ENSG00000175581	1.47725	1.50974	1.49557	1.78928	1.54038	1.84158		0.978482	0
LINC00094	ENSG00000235106	1.04002	1.06287	1.15803	0.822957	1.08875	0.963704		0.978498	0
CHMP7	ENSG00000147457	0.703019	0.718432	0.643002	0.826973	0.760656	0.563883		0.978547	0
ARSB	ENSG00000113273	0.618391	0.631874	0.680476	0.676148	0.746373	0.527882		0.978662	0
AAR2	ENSG00000131043	1.39871	1.42914	1.21114	1.381	1.42454	1.37448		0.978707	0
MNT	ENSG00000070444	0.574087	0.586568	0.577603	0.514019	0.748197	0.687879		0.978721	0
MCFD2	ENSG00000180398	0.886987	0.906254	0.854965	1.0033	0.81279	0.696944		0.97874	0
SRA1	ENSG00000213523	1.64111	1.67658	1.56526	1.86062	1.62984	1.62976		0.978843	0
NDRG2	ENSG00000165795	1.34757	1.3767	1.28497	1.53077	1.45196	1.47681		0.978843	0
JOSD1	ENSG00000100221	0.824288	0.842099	0.901877	0.857558	0.89175	0.767249		0.97885	0
CPA4	ENSG00000128510	0.741947	0.757978	0.544178	0.673711	0.731851	0.667387		0.97885	0
PSMD3	ENSG00000108344	1.27094	1.29832	1.06703	1.24227	1.37767	1.4265		0.97891	0
ROCK2	ENSG00000134318	2.10448	2.14981	1.63275	0.891626	0.924823	0.694987		0.978915	0
MMP15	ENSG00000102996	1.2504	1.27721	1.03376	1.04942	1.33867	1.41962		0.979012	0
TBC1D22A	ENSG00000054611	1.24023	1.26667	1.26141	1.37706	1.41255	1.30163		0.97913	0
NPIPA1	ENSG00000183426	0.368009	0.375852	0.454971	0.335889	0.396086	0.340341		0.979134	0
FOS	ENSG00000170345	0.79468	0.811611	0.848781	0.986591	0.794775	0.704958		0.979139	0
UBE2E3	ENSG00000170035	1.06347	1.0861	1.23213	1.25564	1.13723	1.23082		0.979165	0
PEX10	ENSG00000157911	1.52502	1.55745	1.52396	1.32527	1.52553	1.30738		0.979175	0
MITD1	ENSG00000158411	0.775152	0.79163	0.903923	0.89598	0.65146	0.595779		0.979185	0
CCDC22	ENSG00000101997	1.40088	1.43065	1.26086	1.10596	1.43907	1.61806		0.979195	0
ZNF12	ENSG00000164631	1.60416	1.63816	1.48421	0.926459	1.15321	1.13433		0.979247	0
CWC15	ENSG00000150316	0.830466	0.848064	1.31089	0.915321	0.786437	0.925822		0.979249	0
NUP214	ENSG00000126883	0.383247	0.391353	0.340064	0.299484	0.380485	0.346083		0.979288	0
CEP95	ENSG00000258890	1.06526	1.08772	0.792375	0.848025	0.681733	0.529462		0.97935	0
MYL9	ENSG00000101335	1.68811	1.72347	1.77938	1.74866	1.71688	1.6285		0.97948	0
HIST1H4J	ENSG00000197238	2.58204	2.6359	3.20979	2.89487	2.70049	2.72367		0.979566	0
BCAN	ENSG00000132692	2.04439	2.08702	2.09841	1.62206	1.65006	1.75313		0.979573	0
ABR	ENSG00000159842	0.703236	0.717897	0.673652	0.731802	0.847003	0.777594		0.979577	0
HLA-B	ENSG00000234745	1.1976	1.22242	0.987071	1.14722	1.2026	1.17849		0.979696	0
MTRF1L	ENSG00000112031	1.03454	1.05593	0.932963	0.935257	0.78279	0.680535		0.979741	0
TOMM22	ENSG00000100216	1.42576	1.45524	1.66058	1.40241	1.34984	1.27599		0.979743	0
FBXO5	ENSG00000112029	1.22416	1.24947	1.06735	0.969049	0.844805	0.650384		0.979744	0
DPH2	ENSG00000132768	1.46002	1.4902	1.53078	1.31344	1.39829	1.16488		0.979752	0
VPS4A	ENSG00000132612	1.2835	1.31002	1.30183	1.40604	1.43023	1.25489		0.979761	0
TMEM109	ENSG00000110108	1.53866	1.5704	1.39214	1.5403	1.62792	1.6255		0.979788	0
TMED8	ENSG00000100580	0.722716	0.737608	0.815679	0.858405	0.766139	0.507058		0.97981	0
MKL1	ENSG00000196588	1.02652	1.04753	0.885776	0.91381	1.10103	1.02654		0.979937	0
TAGLN	ENSG00000149591	1.85128	1.88902	1.89205	2.12384	1.91472	1.93573		0.980023	0
SIRT3	ENSG00000142082	1.19985	1.2243	1.03392	1.13995	1.25234	1.22083		0.98003	0
PRCP	ENSG00000137509	0.858499	0.87599	0.528229	0.735022	0.683304	0.82135		0.980033	0
CHFR	ENSG00000072609	0.821896	0.838638	0.807011	0.898187	0.861294	0.848837		0.980037	0
WIPF2	ENSG00000171475	0.513635	0.524071	0.606886	0.539018	0.544515	0.487713		0.980088	0
ZC3HAV1	ENSG00000105939	0.700608	0.714823	0.338703	0.43241	0.490772	0.387176		0.980115	0
LPCAT1	ENSG00000153395	0.534101	0.544922	0.492711	0.532594	0.586034	0.526534		0.980143	0
TMEM145	ENSG00000167619	1.35971	1.38719	1.22099	0.79895	1.77765	1.26682		0.980191	0
TNS1	ENSG00000079308	0.329041	0.335689	0.350394	0.352999	0.402147	0.2976		0.980196	0
STAT6	ENSG00000166888	0.976268	0.995951	0.800535	0.831365	1.06055	0.958631		0.980237	0
SETD1B	ENSG00000139718	0.500327	0.510412	0.539443	0.442843	0.692432	0.737413		0.980242	0
GSTM1	ENSG00000134184	1.70578	1.74007	1.49021	1.87921	1.75338	1.76916		0.980296	0
ANKRD10	ENSG00000088448	1.00786	1.02812	1.17319	1.07351	1.08586	0.793255		0.980298	0
MRPL16	ENSG00000166902	0.900383	0.918445	0.996585	1.25448	0.956065	0.774519		0.980333	0
C16orf52	ENSG00000185716	0.784257	0.79994	0.803869	0.807971	0.674414	0.52246		0.980395	0
CST6	ENSG00000175315	2.38301	2.43063	2.16904	2.37705	1.56045	2.6199		0.980409	0
PPP5C	ENSG00000011485	1.34489	1.37176	1.15915	1.4779	1.46659	1.29821		0.980412	0
TMEM51	ENSG00000171729	0.787396	0.803123	0.866698	1.006	0.964736	0.836404		0.980418	0
GALNT2	ENSG00000143641	0.627486	0.639943	0.495138	0.517578	0.652758	0.636414		0.980534	0
MUC3A	ENSG00000169894	1.24899	1.27375	1.01211	1.01857	1.63403	1.23925		0.98056	0
LRRC8A	ENSG00000136802	0.810672	0.82673	0.866618	0.870617	0.915623	0.744527		0.980576	0
ECHS1	ENSG00000127884	1.35762	1.38445	1.25912	1.45991	1.43441	1.42646		0.980623	0
TCOF1	ENSG00000070814	0.422558	0.430883	0.33937	0.33203	0.432173	0.303512		0.980678	0
MLLT6	ENSG00000108292	0.77329	0.788491	0.840435	0.83114	0.967183	0.812804		0.980721	0
CDX2	ENSG00000165556	1.36788	1.39476	1.53864	1.38547	1.44391	1.25512		0.980726	0
MPC2	ENSG00000143158	1.09715	1.11866	1.34636	1.31038	1.01234	0.994064		0.980775	0
CNIH3	ENSG00000143786	1.03813	1.05847	1.3955	1.15654	1.03717	1.09245		0.980782	0
EMP2	ENSG00000213853	0.593072	0.604677	0.674619	0.657762	0.705346	0.530023		0.980808	0
UBE2M	ENSG00000130725	1.90288	1.94009	1.89887	1.88138	2.04584	2.00702		0.980824	0
FZD9	ENSG00000188763	2.12589	2.16744	3.18562	1.65504	1.93946	2.00159		0.980827	0
GDI1	ENSG00000203879	1.05727	1.07792	0.979711	1.07754	1.26064	1.1365		0.98084	0
CARD11	ENSG00000198286	0.877786	0.894894	0.833518	0.876717	1.05119	0.801854		0.980883	0
IFT43	ENSG00000119650	1.43775	1.46576	1.74858	2.02531	1.52484	1.65327		0.980893	0
GBA	ENSG00000177628	1.14349	1.16573	0.847342	0.849779	1.15056	1.15567		0.980919	0
SPR	ENSG00000116096	1.42648	1.45422	1.30202	1.50768	1.51634	1.48989		0.980927	0
TRRAP	ENSG00000196367	0.274258	0.279556	0.24754	0.199613	0.266221	0.248626		0.981047	0
CDK20	ENSG00000156345	1.09925	1.12044	1.04799	1.18427	1.22676	0.912978		0.981089	0
FAM63A	ENSG00000143409	1.18656	1.20938	1.35479	1.34227	1.40917	1.2702		0.981133	0
CLSTN3	ENSG00000139182	0.7418	0.756044	0.511996	0.69092	0.713856	0.676687		0.981159	0
BAG1	ENSG00000107262	1.18713	1.20991	1.49354	1.45506	1.22408	1.15855		0.981167	0
KLF13	ENSG00000169926	0.462138	0.470961	0.486122	0.474628	0.573673	0.466715		0.981266	0
ZNF770	ENSG00000198146	1.51613	1.54503	0.796271	1.00798	0.754559	0.805326		0.981295	0
CBWD3	ENSG00000196873	1.05513	1.07513	1.42932	1.20803	0.901262	1.02547		0.981398	0
BCL7B	ENSG00000106635	1.1469	1.16858	1.2707	1.18732	1.22047	1.06266		0.981442	0
CMC1	ENSG00000187118	1.12795	1.14926	1.51748	1.2076	1.00911	1.48112		0.981456	0
GATA4	ENSG00000136574	0.978293	0.996745	0.989362	0.967233	1.22721	1.04608		0.981488	0
TOP2A	ENSG00000131747	2.4744	2.52106	1.26457	1.14824	1.02595	0.823073		0.981493	0
AIG1	ENSG00000146416	1.14605	1.16761	1.24593	1.27202	1.19444	1.4816		0.981534	0
CRMP1	ENSG00000072832	1.08943	1.10989	0.882876	0.953403	1.20794	1.17775		0.981562	0
CCDC86	ENSG00000110104	1.28664	1.31078	1.10368	1.29777	1.40774	1.15842		0.981585	0
KDM2A	ENSG00000173120	0.483787	0.492862	0.418414	0.399188	0.569026	0.452036		0.981587	0
TMED4	ENSG00000158604	1.09431	1.11476	1.09621	1.28331	1.13073	1.00821		0.981655	0
KLHDC4	ENSG00000104731	1.05317	1.07284	0.930621	0.825976	0.950731	1.0318		0.981661	0
UBTF	ENSG00000108312	0.511077	0.520602	0.476096	0.47773	0.605222	0.484655		0.981705	0
PINK1	ENSG00000158828	1.27514	1.29889	1.06167	1.26257	1.34654	1.27452		0.98172	0
RPS20	ENSG00000008988	1.47918	1.50672	1.70162	1.51358	1.35369	1.7413		0.981721	0
BACE2	ENSG00000182240	1.02704	1.04616	1.07188	1.13514	1.06552	0.950913		0.981727	0
FAM219B	ENSG00000178761	0.940869	0.95834	0.894227	0.825069	0.861621	0.871127		0.98177	0
SLC44A2	ENSG00000129353	1.39239	1.41824	1.2903	1.29613	1.49138	1.38184		0.981772	0
PDRG1	ENSG00000088356	1.54184	1.57044	1.63056	1.83862	1.5372	1.4774		0.98179	0
RASA4	ENSG00000105808	0.744943	0.758753	0.892135	0.994808	0.868226	0.800398		0.981799	0
MFSD5	ENSG00000182544	1.40166	1.42762	1.52383	1.35448	1.43355	1.30155		0.981818	0
RPL5	ENSG00000122406	1.12189	1.14266	0.927383	0.997667	0.974493	1.23693		0.981828	0
CNPPD1	ENSG00000115649	1.44784	1.47463	1.27797	1.54334	1.50321	1.44894		0.981833	0
SYMPK	ENSG00000125755	0.972731	0.990697	0.71832	0.7116	0.946442	0.910393		0.981866	0
AKR1C3	ENSG00000196139	1.3745	1.39981	1.2339	1.6116	1.4526	1.63515		0.981916	0
SETD6	ENSG00000103037	0.600394	0.611435	0.56	0.668493	0.674939	0.570845		0.981943	0
MED25	ENSG00000104973	1.0582	1.0776	0.925898	0.85447	1.3077	1.08498		0.981998	0
TRIM68	ENSG00000167333	0.804781	0.819519	0.73648	0.915189	0.894804	0.724885		0.982016	0
CYB561	ENSG00000008283	1.07161	1.09115	1.08722	1.06198	1.17673	0.9786		0.982094	0
JPH3	ENSG00000154118	1.01044	1.02881	1.03188	0.979366	1.13307	0.979655		0.982142	0
NADK	ENSG00000008130	0.995388	1.01349	1.17156	0.994017	1.0224	0.909029		0.982142	0
TUBA1A	ENSG00000167552	1.25036	1.27305	1.02094	1.00569	1.23036	1.31934		0.982177	0
CBWD1	ENSG00000172785	1.04837	1.06726	1.3982	1.16823	0.885027	1.00012		0.982299	0
PADI3	ENSG00000142619	1.27963	1.30267	1.09076	1.0502	1.22852	1.11212		0.982311	0
AKR1A1	ENSG00000117448	1.6698	1.69984	1.62497	1.78884	1.6959	1.74407		0.982328	0
C3orf58	ENSG00000181744	0.7689	0.782717	0.428531	0.487121	0.558024	0.303473		0.982347	0
TRMT11	ENSG00000066651	1.45653	1.48265	0.798505	0.743767	0.895477	0.737882		0.982382	0
NT5DC2	ENSG00000168268	1.69118	1.72147	1.67552	1.54788	1.79952	1.67218		0.982404	0
FAM222A	ENSG00000139438	1.24393	1.2662	1.06884	1.32971	1.45245	1.31486		0.982411	0
PDHA1	ENSG00000131828	0.838012	0.852983	0.639452	0.940616	0.764084	0.777374		0.982448	0
VAV1	ENSG00000141968	1.05932	1.07818	1.0668	1.31831	1.19291	0.936633		0.982507	0
TEX261	ENSG00000144043	1.19735	1.21863	1.18737	1.20175	1.37339	1.26198		0.982536	0
SSR2	ENSG00000163479	1.59584	1.62409	1.49017	1.86159	1.58338	1.62218		0.982608	0
TAL1	ENSG00000162367	0.908187	0.924257	0.880852	1.04708	1.18172	0.952269		0.982614	0
LIMK1	ENSG00000106683	1.45026	1.47589	1.31675	1.56139	1.5282	1.45763		0.982634	0
C15orf57	ENSG00000128891	1.17513	1.19589	1.31332	1.53585	1.31387	1.2795		0.982643	0
EXTL3	ENSG00000012232	0.929681	0.946077	0.890403	0.922176	1.05179	0.995807		0.98267	0
HINT1	ENSG00000169567	1.77378	1.80505	1.95733	1.81521	1.57697	2.26576		0.982676	0
MED24	ENSG00000008838	1.16846	1.18899	0.954812	0.892712	1.24842	1.20344		0.982729	0
TOMM34	ENSG00000025772	1.18373	1.20448	1.27134	1.4596	1.33048	1.19795		0.982775	0
ZNF789	ENSG00000198556	1.10507	1.12441	1.27083	1.25682	0.83326	0.838061		0.982795	0
RTKN	ENSG00000114993	1.27754	1.29988	1.13457	1.27817	1.34889	1.32289		0.982809	0
PMPCA	ENSG00000165688	1.25833	1.28022	1.05666	1.03967	1.18043	1.29669		0.982902	0
ATF7	ENSG00000170653	0.383263	0.38993	0.424728	0.350742	0.399379	0.362982		0.982903	0
IMPA2	ENSG00000141401	1.45258	1.47785	1.78571	1.5732	1.60416	1.57065		0.982904	0
ADH5	ENSG00000197894	1.14939	1.16937	0.87879	1.15384	1.06183	1.29227		0.982917	0
MAR4	ENSG00000144583	0.743378	0.756296	0.714029	0.750401	0.866946	0.760423		0.982919	0
LOXL3	ENSG00000115318	0.981141	0.998166	0.727887	1.04055	1.08123	0.829987		0.982944	0
SLC33A1	ENSG00000169359	0.817105	0.831231	0.62298	0.846566	0.740266	0.632861		0.983005	0
NOP14	ENSG00000087269	0.470237	0.47834	0.373236	0.385599	0.415825	0.458285		0.98306	0
ARPC1B	ENSG00000130429	1.38323	1.40702	1.42408	1.40513	1.50001	1.37321		0.98309	0
MAP2K3	ENSG00000034152	1.67495	1.70371	1.6721	1.57627	1.73693	1.64257		0.983114	0
SDC4	ENSG00000124145	0.808989	0.822878	0.863998	1.04151	0.890234	0.754685		0.983121	0
MED18	ENSG00000130772	1.06022	1.0784	0.98194	1.182	0.924468	0.923331		0.983148	0
MSRB2	ENSG00000148450	1.89892	1.93136	1.6485	2.17766	2.01422	1.85537		0.9832	0
XBP1	ENSG00000100219	0.959731	0.976027	1.19884	1.26905	1.01954	0.959464		0.983303	0
CLSTN1	ENSG00000171603	0.609696	0.620034	0.413264	0.473675	0.582997	0.537288		0.983328	0
CKAP4	ENSG00000136026	0.69321	0.704961	0.524516	0.56602	0.759454	0.780194		0.983331	0
DTNB	ENSG00000138101	0.913527	0.928994	1.11577	1.19214	1.06945	0.992259		0.983351	0
EEF2K	ENSG00000103319	0.397802	0.404517	0.472671	0.45629	0.460837	0.405693		0.983401	0
CHPF2	ENSG00000033100	1.12412	1.14308	1.00207	1.12169	1.18	1.23569		0.98341	0
UQCRFS1	ENSG00000169021	1.28344	1.30497	1.39754	1.65097	1.37757	1.30778		0.983502	0
GPRIN1	ENSG00000169258	1.24378	1.26457	1.03975	1.12773	1.3925	1.42892		0.983567	0
ARFIP2	ENSG00000132254	1.67069	1.69859	1.68577	1.84169	1.75856	1.6122		0.983571	0
OXLD1	ENSG00000204237	1.6919	1.71992	1.8934	1.84455	1.7687	1.63419		0.983707	0
ZNF48	ENSG00000180035	1.41475	1.43815	1.31096	1.37889	1.43324	1.43894		0.983728	0
PPIE	ENSG00000084072	1.30092	1.32243	1.15703	1.62649	1.25737	1.30869		0.983729	0
MOGS	ENSG00000115275	1.02424	1.04118	0.678903	0.774264	0.932099	0.864465		0.983733	0
SHFM1	ENSG00000127922	1.51272	1.53772	1.9857	1.58308	1.17717	1.34481		0.98374	0
NKIRAS2	ENSG00000168256	1.36823	1.39083	1.39556	1.29757	1.46487	1.25346		0.983749	0
CHAF1A	ENSG00000167670	0.490225	0.498317	0.475545	0.384988	0.49759	0.453269		0.983761	0
EXOC3	ENSG00000180104	0.787594	0.800593	0.811944	0.718573	0.839613	0.86897		0.983764	0
XRCC1	ENSG00000073050	0.941909	0.957452	0.645055	0.69454	0.88855	0.852652		0.983767	0
NOG	ENSG00000183691	0.715471	0.727255	0.773642	0.763292	0.786977	0.663793		0.983796	0
CHMP4C	ENSG00000164695	0.908041	0.92297	0.765619	0.902811	0.731864	0.710577		0.983825	0
INTS9	ENSG00000104299	0.903821	0.918676	0.744395	0.819526	0.877641	0.779324		0.983831	0
SIX1	ENSG00000126778	0.569573	0.578887	0.637996	0.625697	0.603317	0.492903		0.98391	0
LDOC1	ENSG00000182195	1.03578	1.05259	1.15524	1.12503	1.17997	0.986965		0.984024	0
CSNK1E	ENSG00000213923	0.824781	0.838172	0.857922	0.898697	0.992587	0.876276		0.984024	0
PMEPA1	ENSG00000124225	0.5489	0.557809	0.634688	0.573476	0.640505	0.520715		0.984029	0
TUBA1B	ENSG00000123416	1.24306	1.26311	1.02014	0.995353	1.22349	1.30493		0.984127	0
MRPS15	ENSG00000116898	1.15393	1.17252	1.35465	1.3464	1.07019	1.09316		0.984147	0
CARS2	ENSG00000134905	1.03702	1.05371	0.996661	1.1951	1.06597	1.12401		0.984165	0
DLGAP4	ENSG00000080845	0.690193	0.701296	0.683224	0.633179	0.796183	0.687399		0.984169	0
SBSN	ENSG00000189001	0.839709	0.853214	0.915298	0.796449	0.753462	0.637518		0.984171	0
SYTL3	ENSG00000164674	1.05275	1.06965	1.12848	1.29262	0.980399	0.912778		0.984199	0
IGBP1	ENSG00000089289	0.985816	1.00162	0.98437	1.11669	0.930594	1.11536		0.984218	0
RCC1	ENSG00000180198	0.878053	0.89213	0.835498	0.963832	0.91422	0.793201		0.98422	0
NPIPA3	ENSG00000224712	0.355567	0.361263	0.506703	0.335204	0.387893	0.342444		0.984233	0
FAM171B	ENSG00000144369	1.36425	1.38598	1.27626	1.02366	0.718386	0.664306		0.984317	0
CAPNS1	ENSG00000126247	1.76085	1.78889	1.65531	1.80103	1.89787	1.80417		0.984328	0
PDGFRB	ENSG00000113721	0.79993	0.812637	0.646373	0.793563	0.797802	0.821149		0.984363	0
CYP1A1	ENSG00000140465	1.26396	1.28402	1.21632	1.20965	1.18593	1.12135		0.984382	0
TUBG2	ENSG00000037042	1.34789	1.36923	1.25203	1.24908	1.39679	1.27768		0.984412	0
CXCL16	ENSG00000161921	1.469	1.49226	1.42078	1.56821	1.7583	1.48346		0.984417	0
GPRC5B	ENSG00000167191	0.70853	0.719726	0.825049	0.688387	0.849509	0.71859		0.984444	0
ORC6	ENSG00000091651	0.850935	0.864364	0.892219	1.00832	0.81888	0.77424		0.984464	0
MRPL2	ENSG00000112651	1.67832	1.7048	1.44925	1.66937	1.73809	1.8053		0.984464	0
LIMK2	ENSG00000182541	0.972396	0.987711	0.932049	0.930308	1.04446	0.931249		0.984494	0
GTF2A1	ENSG00000165417	1.14298	1.16091	0.619553	0.91962	0.650758	0.594266		0.984556	0
SAGE1	ENSG00000181433	1.10495	1.12222	0.871933	0.64487	0.752052	0.824522		0.984612	0
RHPN2	ENSG00000131941	0.680321	0.690943	0.52829	0.468856	0.623518	0.623365		0.984627	0
DVL3	ENSG00000161202	0.893129	0.907052	0.956576	0.958287	1.07174	0.975117		0.98465	0
PHF19	ENSG00000119403	1.13809	1.15579	1.03512	0.96972	1.20525	1.01851		0.984688	0
LRIG1	ENSG00000144749	0.618335	0.62795	0.51514	0.539126	0.642732	0.573962		0.984689	0
RPUSD3	ENSG00000156990	1.64367	1.6692	1.45724	1.61802	1.64646	1.72211		0.984704	0
QARS	ENSG00000172053	1.08226	1.09902	0.931943	0.863243	0.965524	0.885228		0.984751	0
ZNF445	ENSG00000185219	0.569333	0.578148	0.321397	0.376921	0.43592	0.293111		0.984754	0
NDUFAF4	ENSG00000123545	0.939706	0.954114	1.10952	1.03996	0.884512	1.12309		0.984899	0
USP18	ENSG00000184979	1.18325	1.20136	1.24339	1.32881	1.17392	1.23393		0.98493	0
EEF1A2	ENSG00000101210	1.42447	1.44624	1.25631	1.09355	1.48155	1.4546		0.984945	0
NOC2L	ENSG00000188976	1.16635	1.18418	0.863287	0.850698	1.08845	1.15849		0.984946	0
RABIF	ENSG00000183155	1.15912	1.17678	1.39161	1.15767	1.11065	1.18819		0.984992	0
EDN1	ENSG00000078401	0.727049	0.738112	0.784668	0.842623	0.753051	0.623666		0.985011	0
RGCC	ENSG00000102760	1.04696	1.06285	1.06478	0.795553	1.36426	0.751783		0.985047	0
SLC48A1	ENSG00000211584	1.53785	1.56116	1.53623	1.33281	1.71674	1.45573		0.985066	0
TMEM138	ENSG00000149483	1.23765	1.25641	1.27614	1.44753	1.27087	1.28617		0.985073	0
PSD4	ENSG00000125637	1.4354	1.45713	1.39519	1.42472	1.72474	1.39032		0.985085	0
CRY2	ENSG00000121671	1.22488	1.24339	0.87109	0.877852	1.16426	1.04828		0.985114	0
TPCN1	ENSG00000186815	0.927846	0.941853	0.968203	0.954521	1.03437	0.978665		0.985128	0
EP400	ENSG00000183495	0.303212	0.30777	0.247662	0.213145	0.284423	0.250267		0.985188	0
LYRM5	ENSG00000205707	1.03246	1.04797	1.25753	0.776509	0.819007	0.959651		0.9852	0
OSGIN1	ENSG00000140961	1.7076	1.73324	1.40201	1.51453	1.68765	1.61825		0.985202	0
BNIP3	ENSG00000176171	1.00833	1.02342	1.15278	1.28295	0.946924	0.731372		0.985253	0
ST6GALNAC5	ENSG00000117069	0.8369	0.849411	1.00444	1.05447	0.876838	1.1042		0.985271	0
SLC46A1	ENSG00000076351	0.841779	0.854339	0.632014	0.723684	1.00697	0.849949		0.985298	0
MPP1	ENSG00000130830	0.939979	0.95399	0.80839	0.956735	0.928664	0.994348		0.985314	0
ERGIC3	ENSG00000125991	1.56739	1.59071	1.34173	1.61999	1.55566	1.51128		0.985337	0
ABRACL	ENSG00000146386	0.956261	0.970456	1.05746	1.02707	0.830925	1.00549		0.985372	0
PHF21B	ENSG00000056487	0.599473	0.608366	0.632184	0.577405	0.67726	0.537132		0.985383	0
RCC2	ENSG00000179051	0.678205	0.688245	0.622874	0.722391	0.8059	0.690364		0.985412	0
CBWD5	ENSG00000147996	1.05838	1.074	1.40279	1.20777	0.896968	1.0265		0.985456	0
LRP8	ENSG00000157193	0.619048	0.628179	0.561895	0.58031	0.589052	0.535243		0.985464	0
GPX3	ENSG00000211445	1.81697	1.84376	2.01774	1.68459	1.80933	1.76677		0.98547	0
PEX14	ENSG00000142655	1.40051	1.42116	1.26687	1.29542	1.3455	1.15803		0.985471	0
TGFBRAP1	ENSG00000135966	0.481134	0.488227	0.498318	0.437568	0.544223	0.541441		0.985471	0
C9orf135	ENSG00000204711	0.888842	0.901911	1.57561	1.04151	0.790597	0.861682		0.98551	0
IGHMBP2	ENSG00000132740	0.908109	0.921434	0.862726	0.904526	0.879765	0.783229		0.985539	0
RINL	ENSG00000187994	0.814996	0.826932	0.968963	0.799537	0.832653	0.636994		0.985565	0
PHC1	ENSG00000111752	0.66529	0.674995	0.76986	0.701108	0.776537	0.689568		0.985622	0
CHTOP	ENSG00000160679	0.918324	0.931681	0.965766	1.2653	1.05227	0.915183		0.985664	0
VPS72	ENSG00000163159	1.66935	1.69353	1.59337	1.83423	1.66803	1.70354		0.985722	0
DHPS	ENSG00000095059	1.81241	1.83865	1.54399	2.05041	1.81884	1.83801		0.98573	0
EFTUD2	ENSG00000108883	0.84381	0.856011	0.553686	0.650992	0.75917	0.704767		0.985747	0
FCF1	ENSG00000119616	0.669795	0.6794	0.712719	0.677788	0.585212	0.470587		0.985864	0
GLIPR1	ENSG00000139278	1.39306	1.41303	1.21587	1.59283	1.24111	1.4075		0.98587	0
ILF3	ENSG00000129351	0.556445	0.564418	0.427008	0.485399	0.55599	0.519696		0.985874	0
ARHGEF2	ENSG00000116584	0.832666	0.844553	0.736937	0.842407	0.833206	0.697736		0.985924	0
FKBP1A	ENSG00000088832	1.14893	1.16526	1.30757	1.23174	1.18256	1.04091		0.985985	0
RGS3	ENSG00000138835	1.72451	1.749	1.79758	1.83616	1.75863	1.6533		0.985996	0
ZNF500	ENSG00000103199	1.21294	1.23014	1.10022	1.0978	1.12983	1.21691		0.986016	0
ABHD12	ENSG00000100997	1.48655	1.50747	1.52475	1.60126	1.59064	1.46761		0.986121	0
POP1	ENSG00000104356	0.624934	0.633708	0.502077	0.609833	0.504452	0.353438		0.986154	0
LANCL1	ENSG00000115365	1.29102	1.30913	0.728957	0.986043	0.994439	1.17318		0.986168	0
MSLN	ENSG00000102854	0.921252	0.934134	0.861872	0.641863	0.836349	0.799229		0.98621	0
LPCAT3	ENSG00000111684	1.31131	1.32961	1.14618	1.26855	1.40896	1.30857		0.986236	0
OVOL2	ENSG00000125850	1.00575	1.0197	1.18382	1.11549	1.52974	1.02027		0.986316	0
GPRC5A	ENSG00000013588	0.798946	0.810024	0.700377	0.723935	0.81385	0.848295		0.986323	0
KIAA0355	ENSG00000166398	0.558608	0.566345	0.46552	0.496348	0.605471	0.466521		0.986339	0
FAM104B	ENSG00000182518	1.21886	1.23557	1.61781	1.45376	1.1551	1.22563		0.986474	0
MTHFSD	ENSG00000103248	0.824498	0.835785	0.696067	0.772103	0.854922	0.757022		0.986495	0
NAGK	ENSG00000124357	1.25611	1.27329	1.24938	1.42488	1.37392	1.35147		0.986509	0
TRUB1	ENSG00000165832	1.17835	1.19445	1.09438	1.08876	0.809089	0.597137		0.986518	0
MT1G	ENSG00000125144	1.23451	1.25137	1.5217	1.3373	1.06842	1.24698		0.986528	0
PCGF3	ENSG00000185619	0.676904	0.68614	0.986792	0.788805	0.69228	0.654195		0.986539	0
HDGF	ENSG00000143321	1.00705	1.02078	1.01721	1.21079	1.09503	0.952088		0.986543	0
ANXA8	ENSG00000165390	0.758953	0.769262	0.751079	1.01761	0.732053	0.507237		0.986598	0
C1D	ENSG00000197223	0.74358	0.753631	0.88397	0.732123	0.584159	0.727239		0.986663	0
INO80C	ENSG00000153391	1.39308	1.41183	1.49855	1.50787	1.31686	1.52045		0.986721	0
BRI3BP	ENSG00000184992	0.722835	0.732559	0.781553	0.844348	0.784407	0.685142		0.986726	0
PCYOX1L	ENSG00000145882	0.740361	0.750318	0.525099	0.743455	0.774779	0.771168		0.986729	0
TANK	ENSG00000136560	1.73818	1.76153	1.68121	1.35485	1.02404	0.952177		0.986746	0
ILKAP	ENSG00000132323	1.1309	1.14607	1.08562	1.47071	1.17935	1.10969		0.986761	0
C1orf159	ENSG00000131591	1.87805	1.90314	1.82406	1.72356	1.69626	1.84342		0.986815	0
RNF44	ENSG00000146083	0.71737	0.726954	0.788376	0.741185	0.947469	0.802309		0.986816	0
PPP1R15A	ENSG00000087074	1.06596	1.0802	1.07668	1.00094	1.06648	0.915498		0.986819	0
CBFA2T2	ENSG00000078699	0.417504	0.423059	0.464363	0.416029	0.517364	0.42484		0.986869	0
LRRC38	ENSG00000162494	1.24116	1.25741	1.2255	1.2987	1.20569	1.13414		0.987076	0
FOSL2	ENSG00000075426	0.668186	0.676923	0.66928	0.70753	0.801339	0.750264		0.987093	0
VPS16	ENSG00000215305	0.919571	0.931586	0.685019	0.746382	0.748855	0.620457		0.987103	0
GRPEL1	ENSG00000109519	1.02529	1.03865	1.16915	1.37414	1.05247	1.04704		0.98714	0
HNRNPAB	ENSG00000197451	0.738305	0.747916	0.844603	0.94659	0.843141	0.656437		0.987149	0
COL26A1	ENSG00000160963	1.3025	1.31937	1.03646	1.28354	1.18413	1.26083		0.987214	0
TERF1	ENSG00000147601	1.35173	1.36923	1.03015	0.963744	0.732013	0.466693		0.98722	0
NTPCR	ENSG00000135778	1.44427	1.46284	1.67048	1.6777	1.35121	1.64965		0.987311	0
RIOK3	ENSG00000101782	1.09071	1.10472	0.765696	0.841138	0.719024	0.660055		0.987319	0
E2F3	ENSG00000112242	0.542568	0.549515	0.463671	0.652909	0.471616	0.368355		0.987359	0
DAD1	ENSG00000129562	1.56112	1.58106	1.81111	1.87296	1.59131	1.88567		0.98739	0
DHX38	ENSG00000140829	0.581861	0.589261	0.429747	0.463752	0.572654	0.562254		0.987442	0
DHRS2	ENSG00000100867	1.27981	1.29604	1.30229	1.52881	1.16587	1.08299		0.987472	0
BRD3	ENSG00000169925	0.464991	0.470879	0.489152	0.402539	0.49565	0.450538		0.987494	0
CALCOCO1	ENSG00000012822	1.00727	1.01999	0.629312	0.716706	0.970483	1.02661		0.987529	0
NRBP2	ENSG00000185189	0.760314	0.769913	0.88367	0.917808	0.940333	0.799764		0.987531	0
ZSWIM1	ENSG00000168612	0.563058	0.570141	0.489084	0.627269	0.639292	0.592248		0.987578	0
THY1	ENSG00000154096	1.44162	1.45974	1.46764	1.55516	1.59182	1.35217		0.987582	0
CFL1	ENSG00000172757	1.74323	1.76503	1.90499	1.87086	1.92571	1.69156		0.987649	0
MED29	ENSG00000063322	0.787204	0.797025	0.973467	0.862007	0.938056	0.77596		0.987678	0
SPPL3	ENSG00000157837	0.757695	0.767087	0.816281	0.760628	0.848148	0.754722		0.987756	0
RAPGEF1	ENSG00000107263	0.785582	0.795289	0.853227	0.765875	0.798012	0.65319		0.987795	0
SSBP1	ENSG00000106028	0.969014	0.980944	1.13427	1.2381	0.817174	0.961955		0.987839	0
ABHD11	ENSG00000106077	1.29965	1.31565	1.31228	1.37282	1.33365	1.20351		0.987843	0
PRKCSH	ENSG00000130175	0.835145	0.845371	0.588254	0.645764	0.740722	0.699575		0.987903	0
C16orf45	ENSG00000166780	0.739322	0.748289	0.995225	0.890479	0.778162	0.602254		0.988016	0
TMEM164	ENSG00000157600	0.838118	0.848264	0.806621	0.838961	0.946524	0.754027		0.988039	0
PSEN2	ENSG00000143801	1.33317	1.34927	1.22751	1.30341	1.30876	1.30425		0.988064	0
MEAF6	ENSG00000163875	0.705252	0.713764	0.827184	0.923909	0.665311	0.716636		0.988074	0
GSTM4	ENSG00000168765	1.57755	1.59658	1.52788	1.69235	1.61013	1.62253		0.988084	0
GPATCH3	ENSG00000198746	1.39062	1.40737	1.33594	1.23593	1.41075	1.45139		0.988099	0
ADIPOR1	ENSG00000159346	1.05789	1.07058	1.22042	1.19511	1.0855	0.958563		0.988148	0
DGKD	ENSG00000077044	0.592762	0.599811	0.492252	0.570028	0.612903	0.501913		0.988247	0
RAB11FIP4	ENSG00000131242	0.896119	0.906721	0.915875	1.01076	0.979956	0.913483		0.988307	0
ADAMTSL4	ENSG00000143382	0.993797	1.00555	0.743688	0.777292	1.08701	1.40381		0.988312	0
RAD18	ENSG00000070950	1.85318	1.87509	1.4249	1.59007	0.988175	0.79211		0.988316	0
SREBF2	ENSG00000198911	1.02492	1.03702	1.00294	0.962258	1.16895	1.01122		0.988339	0
GOLT1A	ENSG00000174567	1.65617	1.67563	1.71919	1.48964	1.37037	1.69408		0.988388	0
PANK4	ENSG00000157881	0.971898	0.983262	0.953886	0.862958	0.870949	0.740614		0.988443	0
IRAK1	ENSG00000184216	1.6851	1.70473	1.60741	1.34324	1.57494	1.38965		0.988485	0
PARS2	ENSG00000162396	1.09823	1.111	1.15212	0.956763	1.03166	0.970207		0.988509	0
CDC25B	ENSG00000101224	1.20662	1.22059	1.17358	1.16753	1.32128	1.25443		0.988549	0
ZBTB3	ENSG00000185670	1.01911	1.03089	0.988914	0.755835	1.02229	0.874047		0.98857	0
HSD17B11	ENSG00000198189	1.2869	1.30175	0.683421	0.914204	0.998347	1.14705		0.988588	0
IL11	ENSG00000095752	1.04027	1.05227	1.06817	0.978016	1.11163	0.967458		0.9886	0
TOR3A	ENSG00000186283	1.40955	1.42575	1.34143	1.47011	1.41019	1.4459		0.988637	0
RNASET2	ENSG00000026297	1.10176	1.1144	1.13479	1.37665	1.2016	1.09727		0.988659	0
ERCC3	ENSG00000163161	0.789604	0.798634	0.79139	0.935031	0.869773	0.847773		0.988693	0
H3F3A	ENSG00000163041	0.798889	0.808022	1.03691	1.05494	0.77947	0.992985		0.988697	0
SLC23A2	ENSG00000089057	0.320876	0.324541	0.35829	0.339262	0.333281	0.2447		0.988708	0
C1orf216	ENSG00000142686	1.06919	1.08138	1.06193	1.19387	1.1936	1.07066		0.988727	0
POMT2	ENSG00000009830	1.05521	1.06722	0.978895	0.992829	1.0931	1.01298		0.988745	0
SMARCB1	ENSG00000099956	1.40519	1.42094	1.2207	1.43333	1.48179	1.42078		0.988911	0
PARK7	ENSG00000116288	1.50267	1.51936	1.65723	1.93005	1.53821	1.92044		0.989021	0
DDR1	ENSG00000204580	1.12155	1.13397	0.989874	1.04153	1.18068	1.12876		0.989048	0
REEP5	ENSG00000129625	1.36221	1.37729	1.40635	1.75135	1.37947	1.33004		0.989049	0
CACNB3	ENSG00000167535	1.45655	1.47262	1.49593	1.51456	1.63378	1.42243		0.989087	0
SEMA7A	ENSG00000138623	1.09019	1.1022	0.757696	0.792539	0.994537	0.917109		0.989107	0
SLC1A3	ENSG00000079215	0.774518	0.783047	0.865499	0.782457	0.646287	0.514409		0.989108	0
NR4A1	ENSG00000123358	1.05122	1.0628	0.937107	0.950305	1.11369	0.978443		0.98911	0
ERI3	ENSG00000117419	1.89395	1.91475	1.84025	1.97045	1.99368	1.92551		0.989138	0
NUDT16	ENSG00000198585	0.860119	0.869559	1.02835	1.01432	1.15923	0.807192		0.989144	0
TCEB1	ENSG00000154582	1.13974	1.15223	1.6168	1.29939	1.07806	1.29843		0.989154	0
EPDR1	ENSG00000086289	0.719319	0.727206	0.900248	0.889947	0.86692	0.697934		0.989154	0
GBA2	ENSG00000070610	1.25031	1.26395	1.25222	1.26736	1.36511	1.20567		0.989213	0
ECHDC3	ENSG00000134463	1.47263	1.48867	1.56538	1.62449	1.71176	1.45195		0.989229	0
PAK1IP1	ENSG00000111845	1.88516	1.90561	1.05142	1.41489	1.13218	0.799835		0.989264	0
KATNBL1	ENSG00000134152	0.960717	0.971081	1.37926	1.0251	0.816468	0.679895		0.989327	0
SMYD5	ENSG00000135632	1.50046	1.51659	1.29868	1.41201	1.51561	1.54884		0.989362	0
PNPO	ENSG00000108439	1.26334	1.27692	1.17288	1.34978	1.26341	1.31483		0.989371	0
PIGU	ENSG00000101464	1.03178	1.04286	0.876391	1.04169	1.0173	1.10323		0.989381	0
DCAF12L2	ENSG00000198354	0.736024	0.743908	0.498375	0.868742	0.884518	1.02402		0.989402	0
RBM3	ENSG00000102317	0.76377	0.771912	0.869115	1.08998	0.767123	0.73134		0.989452	0
ADI1	ENSG00000182551	1.09476	1.10642	1.1938	1.45843	1.17406	1.25927		0.989465	0
PQBP1	ENSG00000102103	1.53214	1.54844	1.43833	1.82357	1.63858	1.58279		0.98947	0
POLR2C	ENSG00000102978	1.30747	1.32134	1.26262	1.63919	1.38576	1.23177		0.989503	0
VSIG10	ENSG00000176834	0.809053	0.81763	0.931174	0.797815	1.03921	0.835821		0.98951	0
FKBPL	ENSG00000204315	1.26824	1.28166	1.4786	1.4361	1.35562	1.22293		0.989528	0
TBX3	ENSG00000135111	0.403116	0.407379	0.332264	0.323445	0.434195	0.353817		0.989536	0
MAGED4B	ENSG00000187243	1.02501	1.03585	0.856421	0.823304	1.05082	1.11595		0.989539	0
DHX16	ENSG00000204560	0.705408	0.712863	0.577109	0.609622	0.719465	0.594409		0.989542	0
FAM156A	ENSG00000182646	0.783715	0.79196	0.99108	0.941792	0.959331	0.759903		0.989589	0
MAGED4	ENSG00000154545	1.02522	1.036	0.856861	0.823424	1.05121	1.11576		0.989595	0
SNRNP40	ENSG00000060688	1.25732	1.27053	1.07513	1.55077	1.29315	1.43036		0.989602	0
PRRT1	ENSG00000204314	1.06367	1.07482	0.861306	1.05472	1.17258	0.942805		0.98963	0
POLE4	ENSG00000115350	2.02778	2.04902	2.41761	1.8979	1.87688	2.06332		0.989636	0
CHMP2A	ENSG00000130724	1.38904	1.40355	1.53121	1.80426	1.39587	1.27083		0.989663	0
CSPG5	ENSG00000114646	0.886116	0.895342	0.700164	0.838128	0.711541	0.713602		0.989695	0
CC2D1A	ENSG00000132024	1.04813	1.059	0.797114	0.777463	1.01824	1.03468		0.989732	0
KDELR3	ENSG00000100196	1.03098	1.04168	1.11343	1.20597	0.990732	1.22756		0.989734	0
HIPK2	ENSG00000064393	0.369953	0.37377	0.296083	0.266596	0.300604	0.21251		0.989786	0
BAZ2A	ENSG00000076108	0.441544	0.446089	0.413666	0.366499	0.461561	0.388231		0.989811	0
LZTS1	ENSG00000061337	1.18886	1.20109	1.13809	1.03297	1.24861	1.3329		0.989812	0
FAM50A	ENSG00000071859	1.15417	1.16604	1.18193	1.25453	1.24612	1.22602		0.989814	0
CLK3	ENSG00000179335	1.0775	1.08855	1.00892	1.01435	1.10509	1.02178		0.989844	0
MFN2	ENSG00000116688	0.791407	0.79949	0.640031	0.709074	0.897525	0.853972		0.98989	0
PID1	ENSG00000153823	0.797584	0.8057	0.768644	0.872596	0.80437	0.658966		0.989927	0
PISD	ENSG00000241878	1.1002	1.11137	0.955993	1.01306	1.17237	1.03433		0.989953	0
LSM1	ENSG00000175324	0.880428	0.889348	1.12441	0.998625	0.705127	0.901746		0.98997	0
PRPF8	ENSG00000174231	0.391038	0.39494	0.303521	0.366891	0.391449	0.363304		0.99012	0
PLEKHF2	ENSG00000175895	0.933944	0.943189	0.889232	0.968874	0.707541	0.67921		0.990197	0
ACKR3	ENSG00000144476	0.851516	0.859935	0.687206	0.818444	0.881236	0.844353		0.99021	0
TARS2	ENSG00000143374	0.762886	0.770427	0.587635	0.614455	0.757638	0.687526		0.990212	0
OLFM2	ENSG00000105088	1.62124	1.63726	1.46414	1.62394	1.83012	1.52598		0.990213	0
MRPL17	ENSG00000158042	1.59516	1.61092	1.71329	2.01349	1.68589	1.58496		0.990215	0
MAFG	ENSG00000197063	0.654446	0.6609	0.795246	0.768303	0.776068	0.693285		0.990234	0
ARL3	ENSG00000138175	1.01762	1.0276	1.1786	1.2592	1.07416	1.21309		0.99029	0
DCTPP1	ENSG00000179958	1.89005	1.90843	2.01983	1.918	1.81281	1.86638		0.990372	0
CLTA	ENSG00000122705	1.00516	1.01493	1.12376	1.33668	1.07823	0.944359		0.990376	0
FAHD1	ENSG00000180185	0.675829	0.682347	0.939683	0.870508	0.749531	0.589061		0.990448	0
GNA11	ENSG00000088256	0.915972	0.92476	0.814561	0.95448	1.11901	0.920238		0.990497	0
EIF4E2	ENSG00000135930	1.0649	1.075	1.32169	1.34562	1.0697	1.31734		0.990604	0
TGFBI	ENSG00000120708	1.26543	1.27744	1.33811	1.4165	1.24704	1.45289		0.990605	0
VPS37B	ENSG00000139722	1.24064	1.2523	1.31605	1.25911	1.32122	1.17021		0.990696	0
SPATA2	ENSG00000158480	1.01778	1.02733	1.13091	1.01528	1.2337	1.16409		0.990702	0
C12orf73	ENSG00000204954	0.913991	0.922569	1.45543	1.17843	0.884432	0.928251		0.990702	0
SLC9A7	ENSG00000065923	0.709479	0.716127	0.668778	0.759953	0.795256	0.70637		0.990717	0
MCM2	ENSG00000073111	0.986132	0.995358	0.612196	0.743322	0.896091	0.740569		0.990732	0
SLC6A8	ENSG00000130821	1.26273	1.2745	1.29589	1.28068	1.40576	1.2647		0.990764	0
CHERP	ENSG00000085872	0.548093	0.553202	0.521708	0.48266	0.512048	0.462114		0.990764	0
SH3RF2	ENSG00000156463	0.721396	0.728061	0.697088	0.737803	0.794697	0.567736		0.990845	0
EBF3	ENSG00000108001	0.507372	0.512058	0.590555	0.613195	0.520586	0.40926		0.990849	0
GALNS	ENSG00000141012	1.31867	1.33067	1.0332	1.08765	1.38152	1.20592		0.990985	0
MMP2	ENSG00000087245	0.932183	0.940647	0.740535	0.790634	0.942342	0.935831		0.991002	0
ZYX	ENSG00000159840	1.34285	1.35498	1.04054	1.17078	1.54816	1.33606		0.991047	0
MYL2	ENSG00000111245	1.66882	1.68389	1.86294	2.35506	1.80469	2.15263		0.99105	0
MFSD9	ENSG00000135953	0.852629	0.860297	1.08625	0.954352	0.942886	0.78953		0.991087	0
NTN1	ENSG00000065320	0.835238	0.842679	0.695518	0.664443	0.873925	0.835309		0.991169	0
MED21	ENSG00000152944	0.984519	0.99329	1.28172	1.18707	0.941641	1.21093		0.99117	0
SMC5	ENSG00000198887	2.06951	2.08788	1.34351	0.975458	0.807082	0.503031		0.991202	0
ZBTB4	ENSG00000174282	0.516812	0.52138	0.506154	0.463467	0.638818	0.541176		0.991238	0
WIPF1	ENSG00000115935	0.713354	0.719625	0.952323	0.768766	0.817963	0.551546		0.991285	0
CSRP1	ENSG00000159176	1.59877	1.6128	1.37454	1.61029	1.63585	1.59944		0.991296	0
GRB2	ENSG00000177885	0.842243	0.849608	0.981913	1.03147	0.924479	0.784965		0.991331	0
DESI1	ENSG00000100418	1.15954	1.16966	1.47921	1.5327	1.25586	1.17178		0.991348	0
GNG7	ENSG00000176533	1.31947	1.33091	1.29086	1.02628	1.4023	1.32642		0.991405	0
CHST14	ENSG00000169105	1.21253	1.22303	0.905039	0.946763	1.22967	1.27364		0.991416	0
OSGEP	ENSG00000092094	1.25727	1.26811	1.29782	1.70353	1.2958	1.23912		0.99145	0
NOA1	ENSG00000084092	0.616713	0.62202	0.632405	0.543304	0.629567	0.55293		0.991468	0
GGA2	ENSG00000103365	0.750072	0.756516	0.64073	0.692141	0.779721	0.722984		0.991481	0
FAM71E1	ENSG00000142530	2.32839	2.34838	2.72509	1.50461	2.04295	2.62982		0.991488	0
C15orf40	ENSG00000169609	1.21275	1.22315	1.36814	1.46099	1.15951	1.3283		0.991497	0
PORCN	ENSG00000102312	1.34261	1.35411	1.36228	1.41054	1.29752	1.23969		0.991505	0
LRRN2	ENSG00000170382	1.25856	1.26926	1.04583	1.09285	1.35646	1.34732		0.991567	0
C7orf73	ENSG00000243317	0.974388	0.982609	1.38296	1.11389	0.925297	1.17868		0.991634	0
C8orf33	ENSG00000182307	1.05065	1.05949	1.16392	1.21844	1.12821	0.941682		0.991655	0
GRASP	ENSG00000161835	1.45342	1.46565	1.31018	1.62968	1.52839	1.33515		0.991656	0
IGDCC4	ENSG00000103742	0.528994	0.533439	0.392063	0.417987	0.485152	0.404846		0.991666	0
ZBTB40	ENSG00000184677	0.43455	0.438201	0.324455	0.295482	0.457597	0.370693		0.991667	0
CCDC115	ENSG00000136710	1.2766	1.28732	1.39787	1.41571	1.22397	1.01177		0.991674	0
ZCCHC14	ENSG00000140948	0.498072	0.502253	0.48675	0.474238	0.598805	0.398455		0.991676	0
HADH	ENSG00000138796	1.13617	1.14571	0.933143	1.31099	1.25096	1.57112		0.991679	0
VEGFA	ENSG00000112715	0.572822	0.577616	0.638144	0.702017	0.677311	0.538233		0.9917	0
SH2B1	ENSG00000178188	1.46033	1.47253	1.3259	1.4482	1.4778	1.44092		0.991719	0
CLDN4	ENSG00000189143	1.5406	1.55338	1.35719	1.45282	1.54566	1.69242		0.991772	0
NEURL2	ENSG00000124257	1.59815	1.61134	1.1851	1.74704	1.66426	2.3001		0.991817	0
NIF3L1	ENSG00000196290	1.17519	1.18484	0.931473	1.13718	0.963188	1.29209		0.991857	0
PRKAR2B	ENSG00000005249	1.03957	1.0481	0.80997	0.945301	0.739911	0.593859		0.991859	0
RPS12	ENSG00000112306	1.13211	1.14134	1.20475	1.0477	0.968449	1.0874		0.991911	0
RGL2	ENSG00000237441	1.44053	1.4522	1.3851	1.38333	1.49171	1.29501		0.991967	0
MRPS25	ENSG00000131368	1.04593	1.05437	1.12613	1.42969	1.09946	1.07105		0.991998	0
GLYR1	ENSG00000140632	0.599485	0.604301	0.467736	0.431382	0.561768	0.547883		0.992031	0
TMEM261	ENSG00000137038	1.70635	1.72003	2.16568	1.95532	1.7268	1.67085		0.992045	0
TESK1	ENSG00000107140	1.64164	1.65478	1.50264	1.58165	1.73902	1.61997		0.992059	0
LRRC8C	ENSG00000171488	0.741459	0.747362	0.686037	0.630199	0.535237	0.451668		0.992101	0
COQ9	ENSG00000088682	1.27356	1.28366	1.28354	1.52494	1.41471	1.23542		0.992125	0
TSPAN1	ENSG00000117472	1.64668	1.65973	2.01532	1.55236	1.58339	1.75788		0.992138	0
FOXRED2	ENSG00000100350	0.70833	0.713867	0.744141	0.763387	0.951489	0.767123		0.992244	0
EMC10	ENSG00000161671	1.57007	1.5823	1.33317	1.54193	1.6416	1.48274		0.992272	0
RRAD	ENSG00000166592	1.77074	1.78445	1.58645	1.84403	1.63476	1.80358		0.992317	0
ARHGDIB	ENSG00000111348	1.26386	1.27364	1.34818	1.33463	1.15667	1.1364		0.992317	0
DGUOK	ENSG00000114956	1.69835	1.71148	1.75345	1.87056	1.70339	2.00939		0.992323	0
CCDC134	ENSG00000100147	1.02898	1.03692	1.13993	0.913633	1.25161	1.16412		0.992342	0
LMNA	ENSG00000160789	1.10882	1.11736	0.835942	0.770266	1.0313	1.03556		0.992354	0
PDLIM5	ENSG00000163110	0.771182	0.777104	0.646683	0.691064	0.608669	0.562055		0.992379	0
TFE3	ENSG00000068323	1.30503	1.31504	1.21736	1.17316	1.35925	1.1894		0.99239	0
PARD6G	ENSG00000178184	0.765333	0.771146	0.727514	0.80078	0.87801	0.760191		0.992463	0
DCAF4	ENSG00000119599	0.829447	0.835712	0.807394	0.925102	0.813213	0.789647		0.992503	0
NFE2L1	ENSG00000082641	0.646356	0.651214	0.517239	0.577852	0.66703	0.611272		0.992539	0
AFF1	ENSG00000172493	0.612289	0.616882	0.379334	0.414839	0.476578	0.361495		0.992555	0
SFT2D1	ENSG00000198818	1.22747	1.23667	1.54337	1.385	1.13863	1.074		0.992557	0
RNF167	ENSG00000108523	1.63027	1.64249	1.73912	1.78762	1.71411	1.6304		0.992559	0
HDDC2	ENSG00000111906	1.03799	1.04572	1.35574	1.20058	1.04639	1.34491		0.992611	0
TMPPE	ENSG00000188167	0.688532	0.693652	0.508116	0.758576	0.658204	0.693003		0.992619	0
ATG14	ENSG00000126775	0.606447	0.610955	0.548456	0.456227	0.529742	0.42296		0.992621	0
PSMB1	ENSG00000008018	1.3493	1.35932	1.25488	1.76219	1.30869	1.59037		0.992627	0
POC5	ENSG00000152359	1.16757	1.17623	0.693564	0.879558	0.896665	0.908701		0.992642	0
SUMO3	ENSG00000184900	1.2364	1.24556	1.40644	1.23808	1.17743	1.21481		0.992646	0
HOXD9	ENSG00000128709	1.48828	1.49928	1.34209	1.56509	1.27396	1.29679		0.992659	0
SH3PXD2B	ENSG00000174705	0.573919	0.57816	0.399625	0.489325	0.614954	0.541228		0.992665	0
AMBRA1	ENSG00000110497	0.874318	0.880771	0.612839	0.75915	0.885226	0.774284		0.992673	0
NPIPA8	ENSG00000214940	0.365864	0.368548	0.44315	0.358626	0.389893	0.371833		0.992717	0
CHD5	ENSG00000116254	0.389112	0.391963	0.317472	0.312565	0.512489	0.478125		0.992727	0
CALM3	ENSG00000160014	1.30629	1.31585	1.44819	1.33656	1.49192	1.33665		0.992731	0
RALY	ENSG00000125970	1.64545	1.65746	1.5957	1.75364	1.79047	1.63135		0.992752	0
OAS1	ENSG00000089127	1.14505	1.15339	0.850061	1.10721	1.02065	1.15959		0.992767	0
PLEKHG2	ENSG00000090924	0.747471	0.752912	0.640316	0.667314	0.844752	0.800817		0.992774	0
PRKX	ENSG00000183943	0.697858	0.702933	0.831255	0.657579	0.728542	0.547335		0.99278	0
SDHA	ENSG00000073578	0.893609	0.900101	0.624382	0.680623	0.854785	0.767555		0.992787	0
PHLDA1	ENSG00000139289	0.750081	0.75553	0.795979	0.862606	0.845929	0.684499		0.992788	0
GLIPR2	ENSG00000122694	1.17664	1.18515	1.2762	1.41375	1.26558	1.30567		0.992818	0
NAGA	ENSG00000198951	1.21201	1.22076	1.01495	1.20441	1.27341	1.15484		0.992826	0
NUDT2	ENSG00000164978	1.61383	1.62544	1.86114	1.76952	1.44753	1.756		0.992859	0
ARID5A	ENSG00000196843	1.80089	1.8138	1.63115	1.61403	1.72212	1.74751		0.992878	0
MFSD2A	ENSG00000168389	1.20321	1.2118	1.18931	1.19686	1.23572	1.27969		0.992913	0
ADAMTS15	ENSG00000166106	0.719199	0.724249	0.447093	0.655556	0.668817	0.684205		0.993028	0
ERBB2	ENSG00000141736	1.20554	1.21392	1.00135	1.13274	1.29831	1.32414		0.993092	0
IRAK2	ENSG00000134070	0.671915	0.676562	0.553902	0.686918	0.750621	0.695281		0.993132	0
ARHGEF18	ENSG00000104880	0.885763	0.891827	0.725093	0.80752	0.957265	0.865656		0.993201	0
ZBTB7A	ENSG00000178951	0.494589	0.497964	0.484474	0.458806	0.659647	0.43607		0.993223	0
MYH9	ENSG00000100345	0.398672	0.40135	0.29944	0.306199	0.379473	0.298395		0.993328	0
NDUFA10	ENSG00000130414	0.941659	0.947974	0.766834	0.944821	0.886771	1.07782		0.993339	0
CTSA	ENSG00000064601	1.20134	1.20936	0.98579	1.08906	1.24179	1.18168		0.993369	0
ATF6B	ENSG00000213676	1.01352	1.02024	0.71392	0.758218	0.975834	0.938016		0.99341	0
DCAF11	ENSG00000100897	1.45003	1.45964	1.60407	1.67537	1.56492	1.41492		0.993419	0
PSMB8	ENSG00000204264	1.70152	1.71277	1.77482	1.80236	1.64504	1.72903		0.993432	0
SUCLA2	ENSG00000136143	2.32333	2.33865	1.35096	1.12771	1.25616	1.31934		0.993446	0
WDR45	ENSG00000196998	1.73429	1.7457	1.71382	1.79591	1.87088	1.77493		0.993467	0
ROR2	ENSG00000169071	1.03049	1.03725	0.915161	0.986038	1.08981	0.820627		0.993484	0
CDC20	ENSG00000117399	1.56631	1.57654	1.1886	1.2562	1.5234	1.64996		0.993513	0
TMEM203	ENSG00000187713	1.47417	1.4837	1.47483	1.26454	1.48889	1.32243		0.993576	0
TPRG1L	ENSG00000158109	1.14638	1.15373	1.10798	1.37564	1.30099	1.07887		0.993628	0
NDC80	ENSG00000080986	2.9431	2.96195	1.16739	1.5919	1.35866	1.01126		0.993635	0
HDAC5	ENSG00000108840	1.65724	1.66784	1.47838	1.37141	1.6163	1.31759		0.993648	0
CDYL2	ENSG00000166446	0.669681	0.673934	0.588478	0.648569	0.6601	0.483131		0.993689	0
TMEM14C	ENSG00000111843	1.22686	1.23464	1.49079	1.49084	1.25656	1.20156		0.993706	0
TRAF1	ENSG00000056558	1.16746	1.17475	0.926001	1.12639	1.24943	1.30023		0.993793	0
COPG1	ENSG00000181789	0.64358	0.647586	0.428721	0.566901	0.583925	0.543379		0.993814	0
C14orf119	ENSG00000179933	1.22783	1.23542	1.35769	1.59785	1.30441	1.53021		0.993849	0
TMEM8B	ENSG00000137103	1.31989	1.32799	1.18082	1.37256	1.50409	1.33089		0.993908	0
FRMD5	ENSG00000171877	0.794979	0.799744	0.844499	0.941062	0.921088	0.69004		0.994042	0
ACOT8	ENSG00000101473	2.05637	2.06866	2.24486	2.00541	2.08617	2.09359		0.994056	0
PRDX1	ENSG00000117450	1.57786	1.58726	1.51242	2.14553	1.56643	1.8869		0.994076	0
BOC	ENSG00000144857	0.764854	0.769406	0.784945	0.746832	0.873555	0.785259		0.994084	0
RBM14	ENSG00000239306	1.3199	1.32766	0.998181	0.997198	1.28701	1.31737		0.994159	0
TBK1	ENSG00000183735	2.70773	2.72333	1.65804	1.4736	1.15966	0.841368		0.994271	0
TSPAN14	ENSG00000108219	1.06731	1.07335	1.11441	1.0286	1.19648	1.03643		0.99437	0
GAGE1	ENSG00000205777	1.79603	1.80619	2.16982	2.27676	1.58063	2.08852		0.994377	0
ANKLE2	ENSG00000176915	0.478212	0.480913	0.518787	0.487263	0.492912	0.421162		0.994384	0
PSMA7	ENSG00000101182	1.05085	1.05677	1.11496	1.37148	1.06883	1.01245		0.994403	0
NDST1	ENSG00000070614	0.871509	0.876397	0.93476	0.995682	1.0486	0.960278		0.994423	0
OSCP1	ENSG00000116885	1.31552	1.32286	1.40322	1.61664	1.34138	1.26664		0.994452	0
SURF4	ENSG00000148248	1.24467	1.25159	1.14033	1.33104	1.39666	1.19151		0.994473	0
GJB3	ENSG00000188910	1.55025	1.55882	1.82028	1.50596	1.63889	1.41528		0.994502	0
ENTPD6	ENSG00000197586	1.60952	1.6184	1.54805	1.54558	1.71203	1.56486		0.994518	0
FAM117A	ENSG00000121104	1.06689	1.07276	0.883387	1.05759	0.993046	0.973757		0.994534	0
HELQ	ENSG00000163312	1.08421	1.09013	1.28603	1.17196	0.849325	0.609751		0.994573	0
MISP	ENSG00000099812	1.46821	1.47618	1.11268	1.03074	1.38363	1.31311		0.994601	0
MLXIP	ENSG00000175727	0.750392	0.75446	0.84532	0.848999	1.0337	0.905991		0.994608	0
FAM134A	ENSG00000144567	1.53138	1.53967	1.5907	1.55317	1.53619	1.44401		0.994617	0
AKAP8L	ENSG00000011243	0.860156	0.864718	0.819543	0.847326	0.855241	0.802838		0.994725	0
MRPL12	ENSG00000262814	2.19489	2.20648	2.31825	2.06525	1.95682	2.01481		0.994747	0
RPL19	ENSG00000108298	1.34502	1.35209	1.32916	1.59216	1.34546	1.44112		0.994776	0
MVK	ENSG00000110921	1.45174	1.45936	1.42073	1.51046	1.47648	1.45904		0.994778	0
TRAPPC3	ENSG00000054116	1.46893	1.47663	1.71993	1.82933	1.48418	1.40613		0.994782	0
CLU	ENSG00000120885	0.844858	0.849249	0.560007	0.593821	0.806593	0.754642		0.994829	0
TUBB	ENSG00000196230	1.26502	1.27158	1.13692	1.21668	1.32681	1.28991		0.994839	0
TMSB15B	ENSG00000158427	1.33565	1.34256	1.43301	1.21734	1.20538	1.40646		0.994852	0
SDCCAG3	ENSG00000165689	1.06202	1.06751	1.29897	1.0684	1.1921	1.03601		0.994856	0
ZBTB2	ENSG00000181472	0.581215	0.584195	0.526048	0.510862	0.445522	0.294167		0.994898	0
GCFC2	ENSG00000005436	1.25677	1.26316	1.5275	1.06261	0.834355	0.656945		0.994941	0
C19orf12	ENSG00000131943	0.850128	0.854322	1.08283	0.86659	0.950085	0.794937		0.99509	0
ZNF777	ENSG00000196453	1.31487	1.32125	0.978321	0.962005	1.35086	1.32121		0.995173	0
CDK5RAP3	ENSG00000108465	1.12303	1.12842	0.930281	0.937086	1.1662	1.25439		0.995226	0
KAT5	ENSG00000172977	1.33038	1.3367	1.12365	1.30271	1.29662	1.36426		0.995271	0
SNRPC	ENSG00000124562	1.30522	1.31141	1.3419	1.72757	1.37068	1.52453		0.995275	0
TNFRSF1A	ENSG00000067182	1.47653	1.48348	1.49278	1.52535	1.58806	1.45646		0.995309	0
SNRNP35	ENSG00000184209	0.922269	0.926543	1.13907	1.29988	1.03793	1.08311		0.995387	0
RPL4	ENSG00000174444	0.877297	0.881225	0.792716	0.90815	0.822345	0.828448		0.995542	0
PGBD5	ENSG00000177614	0.816611	0.820233	0.6289	0.665829	0.90997	0.898156		0.995584	0
POLDIP3	ENSG00000100227	1.27351	1.27915	1.05679	1.25149	1.35972	1.31498		0.995589	0
SPANXD	ENSG00000196406	1.31002	1.3157	1.51165	1.45381	1.45683	0.918276		0.995686	0
RBPMS2	ENSG00000166831	0.862484	0.866162	0.929021	0.882046	1.0585	0.889473		0.995754	0
NCOA6	ENSG00000198646	0.308478	0.309778	0.380226	0.244415	0.353895	0.310737		0.995805	0
TP53TG3C	ENSG00000205457	0.494956	0.497037	0.604485	0.551095	0.459225	0.468288		0.995814	0
SLC35F6	ENSG00000213699	1.05288	1.05724	0.970451	0.960495	1.17113	1.10706		0.995878	0
COPS7B	ENSG00000144524	1.27335	1.27855	1.27421	1.27388	1.29006	1.19952		0.995935	0
CORO2B	ENSG00000103647	0.869595	0.87312	0.58511	0.800401	0.977171	0.739971		0.995962	0
EP400NL	ENSG00000185684	0.91436	0.917978	0.899669	0.827429	1.0236	0.905055		0.996059	0
VPS37C	ENSG00000167987	1.29442	1.29953	1.16907	1.23245	1.41108	1.24001		0.996064	0
USP20	ENSG00000136878	1.34038	1.34562	0.973368	0.998145	1.2846	1.39461		0.996102	0
TCEANC2	ENSG00000116205	0.865797	0.869174	0.925816	1.12417	0.93551	0.872344		0.996115	0
WDR55	ENSG00000120314	0.897732	0.901231	0.957758	0.955378	1.03175	0.8158		0.996117	0
HLA-E	ENSG00000204592	1.09624	1.10047	0.960045	1.05164	1.16124	1.10207		0.996164	0
RPL13A	ENSG00000142541	1.40367	1.40904	1.4471	1.58514	1.32659	1.2275		0.996193	0
GALNT14	ENSG00000158089	1.06591	1.06995	0.932282	0.947541	1.09486	1.03021		0.99623	0
TPGS2	ENSG00000134779	1.08083	1.0849	1.29495	1.24175	1.06134	0.956688		0.99625	0
PLEKHB1	ENSG00000021300	1.4038	1.40908	1.218	1.53202	1.42375	1.26236		0.996252	0
SND1	ENSG00000197157	0.718855	0.72152	0.517816	0.625717	0.678209	0.619017		0.996306	0
ZNF581	ENSG00000171425	1.78111	1.78769	2.08013	1.7383	1.75196	1.84717		0.996318	0
PACSIN3	ENSG00000165912	1.49072	1.4962	1.41153	1.56154	1.51897	1.59816		0.996333	0
LINGO1	ENSG00000169783	0.963455	0.966999	1.02513	1.09425	1.25389	0.898564		0.996335	0
ATF6	ENSG00000118217	1.01272	1.01644	0.743979	0.816889	0.882125	0.963529		0.996347	0
SH3BP1	ENSG00000100092	1.34902	1.35395	1.18289	1.17161	1.36912	1.33944		0.996358	0
NRM	ENSG00000137404	1.44018	1.44523	1.35243	1.3383	1.55825	1.41122		0.996511	0
YIPF4	ENSG00000119820	0.748492	0.751099	1.05516	0.914386	0.612474	0.395945		0.996529	0
NDUFAF5	ENSG00000101247	0.912926	0.916062	1.19297	1.11809	0.92032	1.01979		0.996577	0
PSMC5	ENSG00000087191	1.15394	1.15788	1.12371	1.45823	1.23029	1.38305		0.996597	0
MTHFS	ENSG00000136371	0.940948	0.94416	1.25521	1.53095	1.07473	1.13136		0.996598	0
KLHL23	ENSG00000213160	1.06857	1.07214	0.635668	0.808586	0.765778	0.478973		0.996672	0
ITGB3BP	ENSG00000142856	1.42226	1.427	1.39617	1.07874	0.932747	1.12424		0.996682	0
P4HB	ENSG00000185624	1.14196	1.1457	0.803642	0.838009	1.04404	1.12733		0.996736	0
DUSP14	ENSG00000161326	1.1855	1.18936	1.2902	1.57167	1.26021	1.0515		0.996755	0
PAWR	ENSG00000177425	0.736995	0.739382	0.615436	0.646919	0.6611	0.481949		0.996772	0
ALPL	ENSG00000162551	1.26481	1.26885	1.31744	1.18678	1.3197	1.02731		0.996809	0
CDC42EP4	ENSG00000179604	0.966393	0.969391	0.985753	1.06475	1.10901	0.998854		0.996907	0
ATP6V0E2	ENSG00000171130	1.65248	1.65751	1.92191	1.44156	1.66453	1.52767		0.996965	0
DPH3	ENSG00000154813	1.19866	1.20229	1.59522	1.0499	1.04984	1.2096		0.996983	0
SLC9A3R1	ENSG00000109062	1.58027	1.58503	1.31792	1.53359	1.73304	1.69846		0.996998	0
SCNM1	ENSG00000163156	1.45086	1.45521	1.59761	1.63645	1.39702	1.60415		0.997007	0
TRPT1	ENSG00000149743	1.89264	1.8982	2.32163	1.6882	1.91735	1.7703		0.997069	0
RELL1	ENSG00000181826	0.667089	0.669037	0.664433	0.646252	0.578354	0.465812		0.997088	0
KIAA0101	ENSG00000166803	0.779565	0.781803	1.07328	0.928897	0.736985	1.0543		0.997137	0
BMF	ENSG00000104081	0.930602	0.933258	0.923437	0.879149	0.865179	0.874291		0.997154	0
MMP24	ENSG00000125966	1.38846	1.39241	1.146	1.35792	1.33699	1.37164		0.997164	0
AHSA1	ENSG00000100591	0.93682	0.939413	0.876659	1.21348	1.02872	0.970366		0.99724	0
RNF217	ENSG00000146373	0.702854	0.704798	0.699517	0.608522	0.848538	0.577386		0.997242	0
GRHPR	ENSG00000137106	1.64104	1.64542	1.61769	1.62536	1.61673	1.62671		0.997334	0
SSU72	ENSG00000160075	1.22388	1.22714	1.36673	1.46041	1.26581	1.19847		0.997337	0
PEX11B	ENSG00000131779	1.28999	1.29343	1.11226	1.56068	1.26991	1.24878		0.997337	0
MT-ND3	ENSG00000198840	0.227432	0.228033	0.310594	0.166974	0.180184	0.0918107		0.997365	0
CDK18	ENSG00000117266	1.25027	1.25355	1.13095	1.2391	1.3759	1.33019		0.997378	0
EPHX1	ENSG00000143819	1.54711	1.55118	1.41111	1.36015	1.74079	1.6737		0.997379	0
FLCN	ENSG00000154803	1.11645	1.11938	0.89583	1.1048	1.16257	1.37033		0.997381	0
RAB11FIP3	ENSG00000090565	1.01072	1.01337	1.09544	1.14141	1.09827	1.06225		0.997384	0
NDUFAF7	ENSG00000003509	0.960261	0.962763	0.634216	0.794656	0.768635	0.740455		0.997401	0
NEK6	ENSG00000119408	1.00127	1.0038	1.17776	1.14641	1.11314	0.93317		0.99748	0
PRPF6	ENSG00000101161	0.841974	0.844063	0.582833	0.740672	0.768993	0.732636		0.997525	0
CACNA2D4	ENSG00000151062	0.754419	0.756275	0.881294	0.791604	0.931091	0.830252		0.997546	0
ARPC5L	ENSG00000136950	1.11867	1.12141	1.31541	1.39155	1.16932	1.14368		0.997556	0
PRKCZ	ENSG00000067606	1.52233	1.52595	1.50111	1.51072	1.51198	1.40443		0.997625	0
PPIB	ENSG00000166794	1.48551	1.48899	1.24554	1.66514	1.45124	1.56204		0.997664	0
FAM185A	ENSG00000222011	0.99829	1.00062	1.11483	1.06893	0.763673	0.691497		0.997674	0
NISCH	ENSG00000010322	0.939516	0.941626	0.924783	0.803846	1.01753	0.884061		0.997759	0
HLTF	ENSG00000071794	3.0465	3.05314	1.2075	1.76191	1.08968	0.715918		0.997825	0
BMP2	ENSG00000125845	0.591868	0.593156	0.681675	0.565061	0.631684	0.536709		0.997829	0
AGAP9	ENSG00000198035	0.4453	0.446262	0.387413	0.405839	0.427536	0.201548		0.997845	0
NEIL2	ENSG00000154328	1.17007	1.17244	1.32993	1.29887	1.30206	1.22009		0.997984	0
SERPINH1	ENSG00000149257	1.24022	1.2427	1.09465	1.1161	1.24201	1.1465		0.998001	0
PAFAH2	ENSG00000158006	0.717267	0.718694	0.813901	0.791921	0.811359	0.668798		0.998014	0
MAPKAPK3	ENSG00000114738	1.70776	1.71106	1.78852	1.66451	1.69514	1.59354		0.998072	0
SCO1	ENSG00000133028	0.696102	0.697428	0.677265	0.703365	0.659276	0.63228		0.998098	0
MECR	ENSG00000116353	1.55997	1.56294	1.58315	1.30947	1.41377	1.35725		0.9981	0
ANKRD39	ENSG00000213337	1.71719	1.72039	1.82986	1.67259	1.67255	1.49015		0.99814	0
ZNF446	ENSG00000083838	1.38162	1.38419	1.25363	1.4306	1.46816	1.57383		0.998143	0
NUP85	ENSG00000125450	1.08442	1.08641	0.894343	0.994221	1.05153	1.12102		0.998169	0
ALDOC	ENSG00000109107	1.55371	1.55656	1.09165	1.30227	1.57164	1.51855		0.99817	0
TRIM56	ENSG00000169871	0.421175	0.421944	0.297859	0.286785	0.449993	0.322946		0.998175	0
CD40	ENSG00000101017	1.14886	1.1509	1.11975	1.35879	1.28367	1.17802		0.998228	0
SCARB1	ENSG00000073060	1.36616	1.36855	1.2066	1.16899	1.41757	1.38425		0.998247	0
TTC33	ENSG00000113638	1.38799	1.39042	1.19982	1.3447	0.914041	0.941047		0.998249	0
CYTH1	ENSG00000108669	0.593312	0.594305	0.692678	0.68798	0.652458	0.516427		0.998329	0
ATG13	ENSG00000175224	1.19136	1.1933	1.14231	1.13795	1.27795	1.11877		0.998375	0
TFEB	ENSG00000112561	1.43619	1.43849	1.3402	1.4596	1.43645	1.41069		0.998402	0
PHB	ENSG00000167085	1.41973	1.422	1.40438	1.57636	1.46174	1.4266		0.998403	0
LRP10	ENSG00000197324	1.01437	1.01593	0.965732	0.976484	1.22789	1.13831		0.998464	0
AIFM2	ENSG00000042286	1.20603	1.20769	1.23808	1.34533	1.3161	1.18093		0.998625	0
ABCC3	ENSG00000108846	0.860166	0.861324	0.701273	0.732744	0.859086	0.97774		0.998655	0
TNFAIP8L1	ENSG00000185361	1.12287	1.12438	1.07133	1.13433	1.22157	1.06265		0.998658	0
KANK2	ENSG00000197256	0.60489	0.605666	0.41405	0.478318	0.603063	0.493568		0.99872	0
TXNL4A	ENSG00000141759	1.36475	1.36648	1.69199	1.61239	1.35344	1.26968		0.99873	0
RTN1	ENSG00000139970	0.539284	0.539961	0.550367	0.558292	0.571101	0.553333		0.998745	0
RNPS1	ENSG00000205937	1.12112	1.12252	1.14848	1.21758	1.22468	1.0109		0.998761	0
GSN	ENSG00000148180	0.994741	0.995971	0.715503	0.816937	0.830218	0.772528		0.998765	0
CDC45	ENSG00000093009	1.01793	1.01917	0.859672	1.03513	0.935819	1.11053		0.998787	0
KRT18	ENSG00000111057	1.45614	1.45789	1.14436	1.1031	1.38278	1.56517		0.998797	0
MLKL	ENSG00000168404	0.811534	0.81251	0.701149	0.636542	0.737205	0.723308		0.9988	0
WNT5A	ENSG00000114251	0.781397	0.782322	0.604809	0.672938	0.730898	0.53289		0.998818	0
IP6K2	ENSG00000068745	0.945694	0.946806	0.940687	1.06628	0.936575	0.926351		0.998825	0
KCTD10	ENSG00000110906	0.779786	0.780638	0.812395	0.954366	0.861993	0.827791		0.998909	0
MAU2	ENSG00000129933	0.719857	0.720607	0.630725	0.613903	0.814935	0.734634		0.998959	0
HAX1	ENSG00000143575	1.84505	1.84689	1.97698	2.03644	1.72264	1.74571		0.999002	0
SLC37A1	ENSG00000160190	1.06935	1.07035	1.00823	1.11677	1.21183	1.00709		0.999066	0
UBE2T	ENSG00000077152	1.23904	1.2402	1.33782	1.72316	1.24449	1.33113		0.999068	0
FAM46B	ENSG00000158246	1.49324	1.4945	1.20843	1.5799	1.42147	1.52929		0.999159	0
OGFOD3	ENSG00000181396	1.18143	1.1824	1.12092	1.20492	1.24465	1.16592		0.999185	0
DKK3	ENSG00000050165	0.913671	0.91441	0.767801	0.918323	0.981848	0.924969		0.999192	0
CEP89	ENSG00000121289	1.17518	1.17609	1.31605	1.07054	1.12968	0.949575		0.999224	0
KAZN	ENSG00000189337	0.762252	0.762795	1.02741	0.763665	0.926672	0.773322		0.999288	0
UBE2N	ENSG00000177889	0.840665	0.841193	1.08525	1.14605	0.915288	1.19627		0.999373	0
POLR2K	ENSG00000147669	0.691145	0.691552	1.02987	0.620509	0.585566	0.580292		0.999412	0
SUN3	ENSG00000164744	0.597453	0.597797	0.872516	0.551384	0.603933	0.666968		0.999424	0
TMEM143	ENSG00000161558	1.30823	1.30897	1.44303	1.32691	1.53634	1.4263		0.999436	0
EOGT	ENSG00000163378	1.27667	1.27735	0.95544	1.04374	0.817102	0.733506		0.999465	0
B4GALNT1	ENSG00000135454	0.99382	0.99431	0.898969	1.07991	1.17629	1.12089		0.999507	0
XPNPEP1	ENSG00000108039	0.958376	0.958845	0.739444	0.916195	0.86758	0.966574		0.999512	0
C19orf66	ENSG00000130813	1.15532	1.15584	1.33228	1.383	1.40442	1.23023		0.999551	0
CRTAP	ENSG00000170275	1.12875	1.12926	1.01457	1.13826	1.2339	1.16164		0.999552	0
DCK	ENSG00000156136	0.990697	0.991088	0.888873	1.11466	0.816727	0.725353		0.999606	0
DRAM1	ENSG00000136048	0.717156	0.717434	0.806833	0.808979	0.783233	0.608458		0.999613	0
S1PR1	ENSG00000170989	0.522082	0.522228	0.583713	0.559543	0.628532	0.617203		0.99972	0
SCRN3	ENSG00000144306	1.80699	1.80749	1.14148	1.17694	0.947111	0.691525		0.999726	0
HLA-G	ENSG00000204632	1.2802	1.28052	0.925947	1.19542	1.32775	1.29791		0.99975	0
PKIG	ENSG00000168734	1.30305	1.30337	1.56294	1.08588	1.19102	1.03837		0.999755	0
VOPP1	ENSG00000154978	1.07966	1.07991	1.20525	1.15264	1.20808	1.09552		0.999768	0
REXO4	ENSG00000148300	0.695072	0.695214	0.707807	0.831892	0.752469	0.555018		0.999795	0
OS9	ENSG00000135506	0.590206	0.590312	0.373217	0.53891	0.537259	0.443497		0.999821	0
PLK1	ENSG00000166851	1.24512	1.24534	1.05793	1.05684	1.31566	1.32743		0.999824	0
SLC4A11	ENSG00000088836	0.96378	0.96394	0.702568	0.814422	0.91068	0.937672		0.999834	0
AES	ENSG00000104964	1.53625	1.53641	1.69542	1.65232	1.66967	1.55031		0.999893	0
SEPT9	ENSG00000184640	1.00782	1.00789	0.926261	0.960152	1.08863	0.948084		0.999929	0
DNTTIP1	ENSG00000101457	1.46895	1.46899	1.46909	1.73925	1.55792	1.39409		0.999973	0
PI4KA	ENSG00000241973	0.560986	0.561	0.44314	0.526755	0.571276	0.494218		0.999975	0
TMEM99	ENSG00000167920	1.20869	1.2087	1.25581	1.04035	1.0175	0.780376		0.999993	0
MGRN1	ENSG00000102858	1.27215	1.27212	1.09216	1.11356	1.58078	1.42324		1.00002	0
GFOD2	ENSG00000141098	1.2021	1.20204	1.2692	1.06402	1.22741	1.16649		1.00005	0
IDS	ENSG00000010404	0.31359	0.313558	0.238075	0.207669	0.310128	0.191946		1.0001	0
PCGF1	ENSG00000115289	1.2239	1.22358	1.47522	1.5036	1.18982	1.36127		1.00026	0
MANEAL	ENSG00000185090	1.45692	1.45653	1.43278	1.36612	1.50873	1.43946		1.00027	0
NRG1	ENSG00000157168	0.923151	0.922877	1.02615	0.943248	0.896188	0.909336		1.0003	0
NT5C3A	ENSG00000122643	1.20184	1.20142	0.91713	1.20615	0.733922	0.549694		1.00036	0
CGREF1	ENSG00000138028	1.20971	1.20919	0.978097	1.24723	1.31668	1.08138		1.00043	0
ZBTB12	ENSG00000204366	0.625078	0.624723	0.701331	0.612832	0.823703	0.486859		1.00057	0
ARRDC1	ENSG00000197070	1.7303	1.72929	1.47057	1.80433	1.72584	1.8646		1.00058	0
SMG9	ENSG00000105771	1.13172	1.13098	0.977123	0.98881	1.1451	1.15375		1.00065	0
SMG6	ENSG00000070366	0.888866	0.88827	0.886231	1.00739	0.910681	0.863099		1.00067	0
AP1S2	ENSG00000182287	0.952853	0.952143	1.07734	0.883778	0.624828	0.736978		1.00075	0
ASS1	ENSG00000130707	1.42165	1.42051	1.43245	1.3966	1.36951	1.39704		1.00081	0
ZNF76	ENSG00000065029	1.5617	1.56041	1.5797	1.42484	1.51317	1.29465		1.00083	0
HLA-C	ENSG00000204525	1.31635	1.31514	1.02295	1.19537	1.31361	1.36319		1.00093	0
MANBAL	ENSG00000101363	1.86275	1.861	2.14059	1.58444	1.77131	1.73538		1.00094	0
COX11	ENSG00000166260	0.985843	0.984896	1.00731	1.05564	0.860863	0.80314		1.00096	0
XAGE5	ENSG00000171405	1.34536	1.34405	1.32725	1.42246	1.04605	1.24329		1.00097	0
PTGFRN	ENSG00000134247	0.540622	0.540092	0.372008	0.413113	0.525951	0.513671		1.00098	0
STK10	ENSG00000072786	0.707455	0.706731	0.605689	0.650314	0.736368	0.661489		1.00102	0
PPP1CA	ENSG00000172531	1.9125	1.91047	1.74729	1.98699	1.93083	1.87337		1.00107	0
ZNF251	ENSG00000198169	0.753513	0.752695	0.615064	0.744282	0.73282	0.71766		1.00109	0
SFSWAP	ENSG00000061936	0.52058	0.519984	0.550076	0.456987	0.500125	0.450724		1.00115	0
NEK7	ENSG00000151414	1.36253	1.36096	0.95894	1.10412	0.772967	0.605415		1.00115	0
BNIP1	ENSG00000113734	1.3166	1.31507	1.3131	1.55281	1.19693	1.25645		1.00117	0
MSRA	ENSG00000175806	1.15804	1.15667	1.28597	1.55004	1.30023	1.28648		1.00119	0
MLX	ENSG00000108788	1.24039	1.23891	1.42694	1.45068	1.22935	1.0906		1.0012	0
KDM4B	ENSG00000127663	0.68386	0.683033	0.590199	0.616757	0.726457	0.70266		1.00121	0
BIK	ENSG00000100290	2.41563	2.41268	2.5242	1.91436	1.94885	1.40193		1.00122	0
HSPA1B	ENSG00000204388	0.776479	0.775501	0.397138	0.624079	0.649807	0.527711		1.00126	0
TMEM201	ENSG00000188807	1.31943	1.3175	1.02416	1.17367	1.34282	1.31341		1.00146	0
MDK	ENSG00000110492	1.70116	1.69865	1.7908	1.74041	1.68509	1.50256		1.00148	0
SALL2	ENSG00000165821	0.793565	0.792388	0.514934	0.614636	0.809341	0.732778		1.00148	0
ING4	ENSG00000111653	1.15313	1.15137	1.15349	1.49898	1.14185	1.02183		1.00154	0
KTI12	ENSG00000198841	1.05808	1.05641	1.00793	1.09325	1.1024	0.952731		1.00158	0
TMBIM6	ENSG00000139644	0.83812	0.83678	0.921971	1.18175	0.88222	0.838683		1.0016	0
TBCB	ENSG00000105254	1.82519	1.82222	1.83449	1.95272	1.86741	1.74345		1.00163	0
PXDC1	ENSG00000168994	1.08258	1.08078	1.17908	1.06068	1.13775	1.00219		1.00166	0
FAM57A	ENSG00000167695	1.14581	1.14378	1.05404	1.18145	1.26104	1.06766		1.00178	0
RPS23	ENSG00000186468	1.56652	1.5636	1.73722	1.70615	1.33087	1.42886		1.00187	0
EIF5B	ENSG00000158417	2.59023	2.58507	1.52401	1.0596	0.870163	0.585803		1.002	0
SAP18	ENSG00000150459	1.36389	1.36113	1.61735	1.77916	1.33729	1.68226		1.00203	0
ENO1	ENSG00000074800	1.26264	1.26003	1.02412	1.00771	1.24552	1.28883		1.00208	0
TEF	ENSG00000167074	1.12815	1.12577	1.03431	1.17227	1.18263	1.20792		1.00211	0
RPL21	ENSG00000122026	1.30757	1.30479	1.42746	1.46394	1.17261	1.34779		1.00213	0
TSPYL4	ENSG00000187189	0.515412	0.514311	0.497152	0.453604	0.491274	0.468447		1.00214	0
ANKRD13B	ENSG00000198720	1.21123	1.20861	1.15158	1.21778	1.49112	1.3963		1.00217	0
SIRT4	ENSG00000089163	1.34744	1.34444	1.02351	1.31503	0.890587	0.856275		1.00223	0
TECPR1	ENSG00000205356	0.964886	0.962724	0.788901	0.807813	1.03582	1.03026		1.00225	0
LAMTOR2	ENSG00000116586	1.78914	1.78513	2.12301	2.06281	1.71618	1.80974		1.00225	0
RBX1	ENSG00000100387	1.56391	1.56038	2.01436	1.52163	1.25407	1.4919		1.00227	0
RPS18	ENSG00000231500	1.32955	1.32652	1.34824	1.39794	1.22694	1.3688		1.00229	0
SNRPB2	ENSG00000125870	0.910078	0.907906	1.00881	0.951641	0.720223	0.944038		1.00239	0
TMEM189	ENSG00000240849	1.3821	1.37878	1.42968	1.31751	1.31117	1.29755		1.00241	0
SLC6A17	ENSG00000197106	0.92064	0.918418	0.674731	0.772367	1.01514	0.900557		1.00242	0
ELK1	ENSG00000126767	1.60008	1.5962	1.46896	1.30853	1.58767	1.36661		1.00243	0
RAB35	ENSG00000111737	1.20415	1.20114	1.21777	1.39703	1.34019	1.18694		1.0025	0
IFT46	ENSG00000118096	1.13311	1.13023	1.26133	1.52634	1.27079	1.11949		1.00254	0
ZNF587B	ENSG00000269343	0.397202	0.396166	0.404039	0.462047	0.310816	0.259147		1.00262	0
TMEM63B	ENSG00000137216	1.08182	1.07896	0.984025	0.998319	1.20746	1.11009		1.00265	0
HIST2H4A	ENSG00000183941	0.870087	0.867519	1.13507	1.03943	0.697862	0.592404		1.00296	0
HIST2H4B	ENSG00000182217	0.870087	0.867519	1.13507	1.03943	0.697862	0.592404		1.00296	0
ZFYVE27	ENSG00000155256	1.36437	1.36033	1.07348	1.19742	1.29041	1.28989		1.00298	0
SPRY2	ENSG00000136158	0.608991	0.60717	0.731162	0.734851	0.657613	0.61379		1.003	0
SLC30A1	ENSG00000170385	0.760546	0.758247	0.48296	0.57962	0.636484	0.607648		1.00303	0
FAM214B	ENSG00000005238	1.10592	1.10253	1.28692	1.20598	0.972519	0.984803		1.00307	0
RPS27A	ENSG00000143947	1.27698	1.27305	1.53484	1.40137	1.06263	1.24489		1.00309	0
DAGLB	ENSG00000164535	1.2516	1.24775	0.988559	1.02293	1.09587	1.00775		1.00309	0
PANX1	ENSG00000110218	0.724823	0.722584	0.648587	0.678129	0.663323	0.502089		1.0031	0
FAM168A	ENSG00000054965	0.591344	0.589504	0.654761	0.648425	0.686026	0.582749		1.00312	0
DYNLRB1	ENSG00000125971	1.40342	1.39903	1.69804	1.5034	1.32298	1.42639		1.00314	0
ERCC1	ENSG00000012061	1.79071	1.7851	2.05974	1.69985	1.74456	1.76242		1.00314	0
ARHGDIG	ENSG00000242173	2.49204	2.48416	2.48025	2.18571	2.49627	2.87792		1.00317	0
KNDC1	ENSG00000171798	1.03001	1.02675	1.04756	0.943662	1.11713	1.15846		1.00317	0
RNF7	ENSG00000114125	1.19398	1.19013	1.43116	1.30202	1.1039	1.10647		1.00323	0
DNAL4	ENSG00000100246	1.65491	1.64948	1.81951	1.49204	1.65057	1.3948		1.00329	0
CD63	ENSG00000135404	1.65954	1.65396	1.51331	1.83634	1.69136	1.90232		1.00337	0
AP1B1	ENSG00000100280	1.00796	1.00446	0.768316	0.737732	0.998014	0.919012		1.00348	0
EGLN1	ENSG00000135766	0.828277	0.825382	0.783734	0.724988	0.691955	0.589116		1.00351	0
ATF4	ENSG00000128272	1.01147	1.00792	1.00134	1.0132	0.902425	0.743733		1.00351	0
HSF2BP	ENSG00000160207	1.32782	1.32314	1.22594	1.37512	1.2771	1.60496		1.00354	0
NR4A3	ENSG00000119508	0.647467	0.645161	0.40516	0.470887	0.671331	0.593411		1.00357	0
ZADH2	ENSG00000180011	0.889655	0.886447	0.770958	0.841169	0.971655	0.944323		1.00362	0
SRF	ENSG00000112658	1.17931	1.17502	1.19611	1.28082	1.34401	1.17787		1.00365	0
FLOT1	ENSG00000137312	1.49861	1.49307	1.41802	1.55707	1.6084	1.52224		1.00371	0
CDK2AP1	ENSG00000111328	0.780557	0.777589	1.05099	1.0221	0.837931	0.64755		1.00382	0
MKS1	ENSG00000011143	1.14159	1.13725	0.97421	1.05036	1.16139	1.14972		1.00382	0
SLC22A18	ENSG00000110628	1.73267	1.726	1.52204	1.38604	1.88122	1.90852		1.00387	0
MVP	ENSG00000013364	1.06563	1.06149	0.779129	0.850302	1.02566	0.965466		1.0039	0
CYB5R3	ENSG00000100243	1.36121	1.35588	1.10648	1.29149	1.46362	1.35385		1.00393	0
IRF2BP2	ENSG00000168264	0.526321	0.524208	0.547088	0.532078	0.629919	0.600835		1.00403	0
ARNT2	ENSG00000172379	0.699341	0.696529	0.521804	0.598112	0.75615	0.648452		1.00404	0
HIST1H2BJ	ENSG00000124635	1.28317	1.27798	1.53433	1.34295	1.30298	1.41986		1.00406	0
TTLL12	ENSG00000100304	1.40281	1.39711	1.24528	1.28078	1.53362	1.46726		1.00408	0
MYO19	ENSG00000141140	0.882638	0.878966	0.804298	0.945165	0.977384	0.857022		1.00418	0
TYSND1	ENSG00000156521	1.56381	1.5573	1.38643	1.307	1.52781	1.52972		1.00418	0
UCK2	ENSG00000143179	0.88026	0.876588	0.950048	1.15559	0.958445	0.843903		1.00419	0
COL4A1	ENSG00000187498	0.362741	0.361224	0.165923	0.234025	0.254424	0.214241		1.0042	0
KHDC1	ENSG00000135314	1.16634	1.16144	1.43226	1.00682	1.20004	1.23226		1.00422	0
VAMP2	ENSG00000220205	1.10595	1.10129	1.13598	0.955844	1.15674	0.958454		1.00423	0
ENO2	ENSG00000111674	1.24297	1.23773	0.981486	1.01592	1.23361	1.33156		1.00423	0
COPRS	ENSG00000172301	1.72992	1.7226	2.02042	1.93063	1.68537	1.64947		1.00424	0
CLPTM1L	ENSG00000049656	1.37886	1.37303	1.51467	1.3848	1.27406	1.20544		1.00425	0
CIAO1	ENSG00000144021	1.08332	1.07872	1.13287	1.29708	1.14765	1.05537		1.00426	0
RBMXL1	ENSG00000213516	1.09416	1.08948	0.83014	0.893544	0.882301	0.928207		1.00429	0
NSUN4	ENSG00000117481	0.963497	0.959358	0.926072	1.04612	1.01753	1.07539		1.00431	0
HDAC7	ENSG00000061273	1.25852	1.2531	1.05666	1.09342	1.32654	1.19215		1.00432	0
TRMU	ENSG00000100416	0.746705	0.74345	0.885562	0.847857	0.796051	0.64148		1.00438	0
PTPRF	ENSG00000142949	0.674611	0.67153	0.523434	0.559645	0.706637	0.703197		1.00459	0
RNF121	ENSG00000137522	1.25535	1.2496	1.35263	1.34253	1.29814	1.22639		1.0046	0
CKS1B	ENSG00000268942	1.58696	1.57968	1.99087	1.67126	1.51894	1.9434		1.00461	0
RGPD4	ENSG00000196862	2.13864	2.12883	1.21746	1.31144	1.11215	0.838512		1.00461	0
HEXA	ENSG00000213614	1.2136	1.20801	0.899935	1.00206	1.0152	1.07378		1.00463	0
ELL	ENSG00000105656	1.12853	1.12332	0.909195	0.879137	1.00825	1.00017		1.00464	0
RAD51D	ENSG00000185379	0.950668	0.946262	1.18694	1.08691	1.03166	0.987535		1.00466	0
FKBP2	ENSG00000173486	1.16672	1.16132	1.25273	1.46994	1.29263	1.10307		1.00466	0
ABCG1	ENSG00000160179	0.929454	0.925133	0.608567	0.721531	0.903	0.913527		1.00467	0
SLC15A4	ENSG00000139370	0.627241	0.624319	0.557972	0.601229	0.66538	0.560447		1.00468	0
CCDC85C	ENSG00000205476	1.04629	1.04135	1.0238	1.19334	1.207	1.15126		1.00474	0
RPL22L1	ENSG00000163584	1.10478	1.09956	1.31953	0.981311	0.906454	1.30802		1.00474	0
SPCS3	ENSG00000129128	1.19251	1.18688	1.02122	1.18206	0.834151	0.860612		1.00474	0
RER1	ENSG00000157916	1.27172	1.26571	1.4668	1.54695	1.25145	1.22236		1.00475	0
CD82	ENSG00000085117	1.2946	1.28847	1.1404	1.18237	1.54923	1.42076		1.00476	0
RPL22	ENSG00000116251	1.0537	1.0487	1.30732	1.23884	0.927804	1.10832		1.00476	0
TMX2	ENSG00000213593	1.16882	1.16326	0.976006	1.24983	1.12358	1.38845		1.00478	0
APMAP	ENSG00000101474	1.22761	1.22172	1.00871	1.3381	1.25914	1.23142		1.00482	0
OSBPL1A	ENSG00000141447	0.704908	0.701524	0.658764	0.680037	0.608023	0.479859		1.00482	0
FST	ENSG00000134363	0.706431	0.703009	0.634283	0.725669	0.755787	0.547069		1.00487	0
FKBP1C	ENSG00000198225	1.21181	1.2059	1.41622	1.29051	1.27398	1.1016		1.0049	0
FAM229B	ENSG00000203778	1.98748	1.97774	1.95663	2.08684	1.75036	2.41802		1.00492	0
MAN2A2	ENSG00000196547	0.765974	0.762196	0.603511	0.680306	0.850814	0.732436		1.00496	0
NUMA1	ENSG00000137497	0.643001	0.639819	0.521798	0.617225	0.681718	0.641633		1.00497	0
ORAI3	ENSG00000175938	1.86767	1.85839	2.03504	1.86403	1.73031	1.57801		1.00499	0
SHROOM3	ENSG00000138771	0.535758	0.533094	0.44448	0.485049	0.592191	0.493763		1.005	0
ARL5B	ENSG00000165997	1.21918	1.21308	1.02402	1.0442	0.750942	0.635971		1.00503	0
AP2A2	ENSG00000183020	0.764789	0.760957	0.680995	0.682927	0.737552	0.71887		1.00503	0
MSTO1	ENSG00000125459	0.934601	0.929814	0.884674	0.941554	1.04184	0.855667		1.00515	0
SLC35G1	ENSG00000176273	0.784989	0.780952	0.810679	0.845472	0.727327	0.704105		1.00517	0
ZNF671	ENSG00000083814	0.712174	0.708508	0.857622	0.922542	0.677838	0.687521		1.00517	0
PHGDH	ENSG00000092621	1.44809	1.44061	1.09614	1.02377	1.28444	1.47593		1.0052	0
TCN2	ENSG00000185339	1.59829	1.58997	1.18267	1.14636	1.14039	1.36764		1.00524	0
VIPAS39	ENSG00000151445	1.22072	1.21434	0.952534	1.31728	1.11214	1.26483		1.00525	0
TMED3	ENSG00000166557	1.95291	1.94268	1.94344	1.99933	1.84468	1.89013		1.00526	0
EXOSC5	ENSG00000077348	2.10519	2.09411	2.11962	2.1956	2.09253	1.88837		1.00529	0
FDXACB1	ENSG00000255561	0.940523	0.935409	0.868341	0.978605	0.77635	0.902351		1.00547	0
SRI	ENSG00000075142	1.59293	1.58427	1.81255	1.87525	1.60768	1.68763		1.00547	0
HYOU1	ENSG00000149428	0.626084	0.622659	0.366051	0.531258	0.59578	0.505888		1.0055	0
SLC35E2B	ENSG00000189339	0.742657	0.73856	0.778062	0.660451	0.921861	0.837562		1.00555	0
DGCR2	ENSG00000070413	1.18822	1.18165	0.956969	1.25451	1.35853	1.20872		1.00556	0
RPS4X	ENSG00000198034	1.30858	1.30134	1.19126	1.52652	1.2165	1.3957		1.00557	0
TCTN1	ENSG00000204852	0.751661	0.747485	0.842438	0.914873	0.885445	0.67562		1.00559	0
SREK1IP1	ENSG00000153006	1.38571	1.37793	2.24791	1.35361	0.843559	0.594992		1.00564	0
TBC1D16	ENSG00000167291	0.903495	0.898406	1.01283	0.895222	1.11896	1.01256		1.00566	0
SLC35A2	ENSG00000102100	1.32438	1.31677	1.31645	1.34158	1.46393	1.23778		1.00578	0
TRIML2	ENSG00000179046	0.724562	0.720389	0.672765	0.826537	0.651708	0.825759		1.00579	0
THNSL2	ENSG00000144115	1.32892	1.32122	1.47386	1.3752	1.56337	1.51337		1.00583	0
SH3GL1	ENSG00000141985	1.61153	1.60199	1.35363	1.57731	1.71577	1.59126		1.00595	0
ZNF644	ENSG00000122482	1.07806	1.07167	1.07856	0.968259	0.741073	0.660902		1.00596	0
ADO	ENSG00000181915	0.736294	0.731902	0.694572	0.766794	0.79239	0.624029		1.006	0
STK25	ENSG00000115694	1.43504	1.42645	1.46698	1.35859	1.38006	1.25927		1.00602	0
SDC1	ENSG00000115884	1.24428	1.23683	0.993246	1.18317	1.31467	1.25986		1.00603	0
TUFT1	ENSG00000143367	1.05283	1.04649	0.855389	0.987303	1.03228	1.11466		1.00606	0
MEF2D	ENSG00000116604	0.891617	0.886204	0.904403	0.945455	1.12169	1.02322		1.00611	0
ACAD10	ENSG00000111271	0.795439	0.790529	0.650516	0.776832	0.72989	0.801108		1.00621	0
GNG11	ENSG00000127920	1.16303	1.15585	1.30053	1.29158	0.965756	1.15291		1.00621	0
OGDHL	ENSG00000197444	0.843839	0.838627	0.703479	0.756561	0.743666	0.736957		1.00621	0
PFN1	ENSG00000108518	1.86751	1.85594	2.06944	1.972	1.9719	1.73798		1.00623	0
CDK13	ENSG00000065883	0.546546	0.543143	0.38871	0.404424	0.541613	0.381145		1.00627	0
SAT2	ENSG00000141504	1.65998	1.64963	1.70899	1.76	1.48943	1.5787		1.00628	0
PLA2G6	ENSG00000184381	1.18176	1.17436	0.959052	1.01321	1.26256	1.1522		1.0063	0
ID2	ENSG00000115738	0.744438	0.739763	0.806841	1.05945	0.710382	0.870398		1.00632	0
MAGEA11	ENSG00000185247	1.05419	1.04753	0.936067	1.20746	1.05342	1.08255		1.00636	0
TSNAX	ENSG00000116918	1.23707	1.22924	0.746765	1.16352	0.886169	0.836871		1.00636	0
ZMYM3	ENSG00000147130	0.713548	0.709028	0.533236	0.668722	0.699375	0.628352		1.00638	0
NUBP1	ENSG00000103274	1.04353	1.0369	1.16834	1.3832	1.06814	0.948864		1.0064	0
GPER1	ENSG00000164850	1.447	1.43763	1.326	1.28073	1.49017	1.19436		1.00651	0
FOLR1	ENSG00000110195	1.81351	1.80162	1.57354	1.81267	1.73215	1.67926		1.0066	0
ZXDC	ENSG00000070476	0.783955	0.778812	0.60892	0.606103	0.837051	0.762036		1.0066	0
PARVB	ENSG00000188677	1.61627	1.60553	1.53713	1.71302	1.63909	1.60834		1.00669	0
PMM1	ENSG00000100417	2.04098	2.0274	2.11019	2.08153	2.03889	1.99988		1.0067	0
CTSH	ENSG00000103811	1.42389	1.41442	1.08418	1.47403	1.38968	1.40137		1.0067	0
KLHDC3	ENSG00000124702	1.80622	1.79418	2.00739	1.80148	1.80236	1.79922		1.00671	0
USP11	ENSG00000102226	1.02643	1.01959	0.681709	0.723419	0.928774	0.844588		1.00671	0
CCNF	ENSG00000162063	1.00637	0.999656	0.887319	0.891181	1.06585	0.913163		1.00672	0
C6orf120	ENSG00000185127	0.973417	0.966895	0.926787	0.72233	0.656962	0.630093		1.00675	0
AMOTL2	ENSG00000114019	0.41486	0.412067	0.348273	0.385175	0.447471	0.35562		1.00678	0
ZNF674	ENSG00000251192	1.18585	1.17786	1.32578	1.34064	1.15959	0.965401		1.00679	0
MPP2	ENSG00000108852	1.43904	1.4293	1.31628	1.3935	1.53429	1.42216		1.00682	0
AKAP1	ENSG00000121057	0.651702	0.647271	0.581858	0.59169	0.645533	0.646348		1.00685	0
GEMIN8	ENSG00000046647	1.18002	1.17199	1.14571	1.27386	1.37882	1.31502		1.00685	0
RAP2B	ENSG00000181467	0.555812	0.55203	0.627153	0.553	0.625799	0.524563		1.00685	0
FLOT2	ENSG00000132589	1.70119	1.68955	1.57561	1.59343	1.86103	1.66806		1.00689	0
CALB2	ENSG00000172137	1.31746	1.30832	1.39938	1.64249	1.41635	1.25422		1.00699	0
XXYLT1	ENSG00000173950	0.806889	0.801249	0.785897	0.912893	1.16903	0.7253		1.00704	0
CYP4F22	ENSG00000171954	1.43762	1.42756	1.67771	1.1812	1.54996	1.40728		1.00704	0
RBM8A	ENSG00000131795	0.884305	0.878119	1.16235	1.1598	0.813834	0.814626		1.00704	0
MBNL2	ENSG00000139793	1.48581	1.47537	1.49875	1.00312	0.87166	0.891373		1.00708	0
PHC2	ENSG00000134686	1.63522	1.62363	1.63756	1.63894	1.65738	1.45611		1.00714	0
PARM1	ENSG00000169116	0.593119	0.588843	0.609214	0.574232	0.578847	0.501831		1.00726	0
NGFR	ENSG00000064300	1.24951	1.2405	0.939818	1.25323	1.52404	1.22155		1.00726	0
TLE3	ENSG00000140332	0.682871	0.677916	0.650907	0.689891	0.807283	0.733069		1.00731	0
B3GNTL1	ENSG00000175711	1.33618	1.32646	1.49332	1.0911	1.3694	1.2131		1.00733	0
SFXN5	ENSG00000144040	1.01691	1.00936	1.10017	1.14328	1.14208	1.06033		1.00748	0
CYB5A	ENSG00000166347	1.22526	1.21613	1.47651	1.3221	1.14578	1.35267		1.0075	0
HUS1	ENSG00000136273	0.794861	0.788929	0.742447	0.819523	0.684657	0.702912		1.00752	0
ETNK2	ENSG00000143845	1.76257	1.7494	1.92796	1.57871	1.6792	1.56316		1.00753	0
TOMM40	ENSG00000130204	1.14681	1.13823	1.23841	1.25138	1.28555	1.07656		1.00754	0
SIK1	ENSG00000142178	0.616332	0.611637	0.520867	0.535836	0.648585	0.601681		1.00768	0
SMIM1	ENSG00000235169	2.57794	2.55825	4.11033	2.51433	2.1975	2.93298		1.00769	0
CNPY4	ENSG00000166997	1.05237	1.04433	0.976989	1.38443	1.11177	1.17752		1.0077	0
CA12	ENSG00000074410	0.548764	0.544559	0.487501	0.559762	0.555425	0.460165		1.00772	0
PKN3	ENSG00000160447	1.48959	1.47815	1.34048	1.34492	1.41394	1.44066		1.00774	0
SMUG1	ENSG00000123415	1.44858	1.43729	1.64641	1.31421	1.31048	1.19262		1.00786	0
CCDC62	ENSG00000130783	0.834229	0.827703	1.34752	0.878793	0.716452	0.868646		1.00788	0
HTT	ENSG00000197386	0.418108	0.414829	0.317912	0.327032	0.462258	0.453268		1.0079	0
DDX28	ENSG00000182810	1.34226	1.3317	1.27384	1.15762	1.12615	1.13489		1.00793	0
COLGALT1	ENSG00000130309	1.28405	1.27393	1.00551	1.17417	1.31469	1.25303		1.00794	0
CHCHD2	ENSG00000106153	1.8234	1.80903	2.21089	1.96893	1.85848	1.74992		1.00795	0
DNAJC15	ENSG00000120675	1.04012	1.03184	1.33309	1.37084	0.98115	1.20249		1.00803	0
B4GALT1	ENSG00000086062	0.571955	0.567398	0.533815	0.572035	0.669406	0.577183		1.00803	0
NDUFC2	ENSG00000151366	1.21913	1.2094	1.45967	1.5466	1.1591	1.17568		1.00805	0
CASC4	ENSG00000166734	0.998408	0.990422	0.793299	0.881005	0.715368	0.493188		1.00806	0
EHD2	ENSG00000024422	1.1638	1.15445	0.891748	0.833147	1.3998	1.27712		1.0081	0
BSG	ENSG00000172270	1.68184	1.66832	1.22129	1.33227	1.6925	1.69588		1.00811	0
PRIMPOL	ENSG00000164306	1.42416	1.41269	0.684291	1.06018	1.00449	0.968076		1.00812	0
CLDND2	ENSG00000160318	2.2022	2.18445	2.19196	1.98654	2.09758	2.31053		1.00812	0
CCNB1	ENSG00000134057	1.13791	1.1287	0.851659	0.983784	1.09244	1.37332		1.00816	0
KDELR1	ENSG00000105438	1.45049	1.43872	1.41958	1.43977	1.54573	1.43991		1.00818	0
PLEKHH1	ENSG00000054690	0.440036	0.436457	0.387112	0.32677	0.434558	0.377207		1.0082	0
ZSCAN12	ENSG00000158691	1.40753	1.39605	1.27248	1.22961	0.879515	0.702958		1.00822	0
RC3H1	ENSG00000135870	0.802707	0.796143	0.546783	0.714569	0.585143	0.470607		1.00825	0
TRAFD1	ENSG00000135148	0.881081	0.873814	0.799661	0.850778	0.927559	0.815434		1.00832	0
MRTO4	ENSG00000053372	1.08505	1.07602	1.05866	1.31505	1.16886	1.03575		1.00839	0
PFKFB3	ENSG00000170525	0.843864	0.836834	0.705532	0.863706	0.878202	0.795079		1.0084	0
DCTN1	ENSG00000204843	0.68083	0.675157	0.445575	0.550679	0.616633	0.531139		1.0084	0
KIAA2013	ENSG00000116685	1.30987	1.29895	1.2778	1.39918	1.37884	1.24123		1.00841	0
RPL9	ENSG00000163682	1.4944	1.48194	1.62002	1.57155	1.38586	1.81757		1.00841	0
PCBD1	ENSG00000166228	1.54164	1.5287	1.78231	1.52133	1.41913	1.31158		1.00847	0
ETS2	ENSG00000157557	0.560719	0.55601	0.579846	0.499813	0.65034	0.601172		1.00847	0
PSORS1C1	ENSG00000204540	1.51441	1.50166	1.3788	1.20563	1.33091	1.17118		1.00849	0
SARDH	ENSG00000123453	1.21917	1.20879	1.20017	0.802829	1.15744	1.02244		1.00858	0
RNF220	ENSG00000187147	1.3563	1.34474	1.41506	1.36778	1.33812	1.18173		1.00859	0
COL1A1	ENSG00000108821	0.457677	0.453769	0.328399	0.378175	0.47309	0.406312		1.00861	0
CNN2	ENSG00000064666	1.40617	1.39407	1.15978	1.32521	1.54513	1.44767		1.00868	0
AKT2	ENSG00000105221	1.63539	1.62125	1.56071	1.44719	1.6174	1.53601		1.00872	0
THAP4	ENSG00000176946	1.57146	1.55787	1.57967	1.61213	1.67069	1.48812		1.00873	0
NOTCH1	ENSG00000148400	0.46537	0.461336	0.438343	0.417603	0.542818	0.434247		1.00874	0
FAM213B	ENSG00000157870	1.58591	1.57208	1.56243	1.59353	1.74318	1.542		1.0088	0
MON1B	ENSG00000103111	1.01385	1.005	1.03511	1.12258	1.19116	0.931742		1.00881	0
PXK	ENSG00000168297	0.845463	0.838045	0.917262	0.854492	0.665484	0.667676		1.00885	0
STAT5B	ENSG00000173757	0.736899	0.730387	0.767274	0.737788	0.734702	0.773924		1.00892	0
ATF1	ENSG00000123268	0.953887	0.945356	0.864032	0.828351	0.616323	0.605749		1.00902	0
SNRNP70	ENSG00000104852	0.993314	0.984388	0.859123	0.81703	1.01426	1.02122		1.00907	0
WFS1	ENSG00000109501	1.18747	1.1767	0.831548	0.889189	0.996093	1.01425		1.00915	0
RBM4B	ENSG00000173914	0.995258	0.986203	0.928863	1.075	0.984957	1.10803		1.00918	0
CNP	ENSG00000173786	1.16606	1.15537	1.00986	1.06161	1.20116	1.20921		1.00926	0
CHST6	ENSG00000183196	0.858284	0.850338	0.914986	0.914803	1.02178	1.13099		1.00934	0
INPP5E	ENSG00000148384	1.05553	1.0457	1.08427	1.16826	1.1087	1.13315		1.0094	0
PHF8	ENSG00000172943	0.557209	0.551974	0.37558	0.409723	0.554938	0.540525		1.00948	0
N6AMT1	ENSG00000156239	0.915905	0.907294	1.06414	1.21291	0.889878	0.817823		1.00949	0
SGK223	ENSG00000182319	0.647875	0.641654	0.604452	0.572642	0.674793	0.635482		1.0097	0
FOXP4	ENSG00000137166	1.39612	1.38263	1.11049	1.27707	1.67507	1.4754		1.00976	0
C3orf18	ENSG00000088543	1.64476	1.62883	1.73381	1.48624	1.59611	1.52843		1.00978	0
TRMT112	ENSG00000173113	2.10995	2.08945	2.061	2.18826	1.93928	2.18943		1.00981	0
MTFMT	ENSG00000103707	0.759134	0.751753	0.763078	0.81789	0.686576	0.654995		1.00982	0
ZNF343	ENSG00000088876	0.66413	0.657664	0.494055	0.604408	0.468372	0.43709		1.00983	0
SLC25A42	ENSG00000181035	1.27945	1.26698	1.20461	1.44673	1.49466	1.26578		1.00984	0
SLC25A19	ENSG00000125454	1.72936	1.71245	1.69989	1.68228	1.59077	1.60501		1.00988	0
PRKD2	ENSG00000105287	1.17266	1.16117	1.09529	1.06044	1.24328	1.19133		1.00989	0
SENP3	ENSG00000161956	1.51642	1.50154	1.355	1.48267	1.59125	1.39511		1.00991	0
UROD	ENSG00000126088	1.59204	1.57637	1.47279	1.60972	1.56808	1.68227		1.00994	0
ADRA1B	ENSG00000170214	1.30366	1.29081	1.09158	1.06783	1.3444	1.08752		1.00996	0
R3HCC1	ENSG00000104679	1.67062	1.65413	1.51634	1.69591	1.65036	1.56231		1.00997	0
ANP32E	ENSG00000143401	1.18126	1.16959	0.78762	1.01139	0.649921	0.522521		1.00998	0
NOTUM	ENSG00000185269	1.14984	1.13847	1.04376	1.07915	1.15293	1.06167		1.00998	0
CD81	ENSG00000110651	1.58623	1.57041	1.25368	1.43152	1.55911	1.55864		1.01008	0
LGALS3BP	ENSG00000108679	1.11782	1.10667	0.696313	0.791259	0.987037	0.965725		1.01008	0
NFS1	ENSG00000244005	0.846506	0.838003	0.721776	0.816875	0.857627	0.84933		1.01015	0
POLE2	ENSG00000100479	1.19351	1.1815	1.17736	0.867644	0.917414	1.06627		1.01017	0
BMP5	ENSG00000112175	1.27588	1.26303	1.28801	1.14925	0.803817	0.858164		1.01018	0
BCAP29	ENSG00000075790	1.46045	1.44567	1.07503	1.09757	0.964076	0.639836		1.01022	0
CDC37	ENSG00000105401	1.23071	1.21823	1.23647	1.45773	1.37214	1.22993		1.01024	0
PIGL	ENSG00000108474	0.842833	0.834276	0.821569	1.01504	0.789094	0.856149		1.01026	0
PRR3	ENSG00000204576	1.05934	1.04853	1.16144	1.02264	1.03775	0.933436		1.01031	0
AHRR	ENSG00000063438	0.473512	0.468616	0.5405	0.452723	0.593978	0.412337		1.01045	0
SIRT2	ENSG00000068903	1.77379	1.75544	1.82112	1.68442	1.64182	1.54324		1.01046	0
ITPR3	ENSG00000096433	0.660064	0.653231	0.555744	0.624102	0.685173	0.58219		1.01046	0
ARRB2	ENSG00000141480	1.35043	1.33642	1.32417	1.37988	1.3209	1.12433		1.01048	0
ACYP1	ENSG00000119640	1.02926	1.01858	1.35429	1.26516	0.973578	1.07277		1.01049	0
TIMP1	ENSG00000102265	1.76722	1.74882	1.67073	1.90243	1.85529	1.6942		1.01052	0
ZDHHC4	ENSG00000136247	1.46999	1.45468	1.62078	1.5517	1.35023	1.2623		1.01052	0
RALGAPA2	ENSG00000188559	0.433244	0.428722	0.276904	0.322415	0.437597	0.399006		1.01055	0
ZC3H3	ENSG00000014164	1.28536	1.27191	0.969122	0.978211	1.24526	1.1429		1.01057	0
MT1X	ENSG00000187193	1.33525	1.32115	1.32453	1.30211	1.33981	1.22337		1.01067	0
SLMO1	ENSG00000141391	0.725735	0.718038	0.803632	0.727629	0.84535	0.590916		1.01072	0
C1orf50	ENSG00000164008	1.30908	1.29515	1.56557	1.45426	1.27529	1.1491		1.01075	0
TXLNA	ENSG00000084652	0.739321	0.731457	0.598672	0.619065	0.805078	0.675498		1.01075	0
B2M	ENSG00000166710	1.24551	1.2322	1.35207	1.56572	1.14471	1.33875		1.0108	0
CCAR2	ENSG00000158941	0.991675	0.981072	0.706611	0.790809	0.895676	0.823914		1.01081	0
USF1	ENSG00000158773	1.36364	1.34902	1.44579	1.37025	1.45249	1.31143		1.01083	0
ATP6V0E1	ENSG00000113732	1.44095	1.42544	1.7015	1.535	1.27037	1.42545		1.01088	0
CRLF1	ENSG00000006016	1.72914	1.71027	1.44502	1.68093	1.83106	1.89074		1.01104	0
CCND3	ENSG00000112576	1.70764	1.68898	1.52373	1.66097	1.73364	1.56914		1.01104	0
UBA1	ENSG00000130985	0.883783	0.874107	0.54419	0.754038	0.796161	0.705321		1.01107	0
NAA10	ENSG00000102030	1.8479	1.8276	1.79779	2.09059	1.78677	1.89896		1.01111	0
TRIM46	ENSG00000163462	1.36042	1.34547	1.11871	1.07303	1.22668	1.37055		1.01111	0
ARL4A	ENSG00000122644	0.889583	0.879788	1.11746	0.98568	0.702578	0.863808		1.01113	0
TCEAL1	ENSG00000172465	0.776153	0.767591	0.94756	1.02952	0.694394	0.771829		1.01115	0
SCN4B	ENSG00000177098	1.0698	1.05797	0.967358	1.15669	1.30532	1.07316		1.01119	0
ZNF668	ENSG00000167394	1.64812	1.62986	1.69545	1.60223	1.73797	1.72138		1.0112	0
NR1D1	ENSG00000126368	1.06194	1.05014	0.884655	1.01322	1.2004	1.19166		1.01124	0
CSNK1D	ENSG00000141551	1.09033	1.0782	1.03374	1.10222	1.14481	1.06872		1.01125	0
MGAT1	ENSG00000131446	1.38023	1.36481	1.37578	1.37357	1.51377	1.43591		1.0113	0
SLIT3	ENSG00000184347	0.841358	0.831923	0.915491	0.976137	0.94966	0.869707		1.01134	0
LPIN3	ENSG00000132793	0.799505	0.790538	0.532259	0.736888	0.708177	0.563916		1.01134	0
GGT1	ENSG00000100031	0.98061	0.969585	0.835425	0.845402	0.976248	0.899849		1.01137	0
NIPBL	ENSG00000164190	3.70943	3.66769	1.71376	1.21668	1.24335	1.14666		1.01138	0
POLR2M	ENSG00000255529	0.777684	0.768896	0.864874	0.719168	0.53177	0.58665		1.01143	0
SPCS1	ENSG00000114902	1.24905	1.2349	1.47094	1.33195	1.1916	1.31947		1.01145	0
CTSF	ENSG00000174080	1.47401	1.4573	1.04729	1.26375	1.40177	1.43164		1.01147	0
DRG1	ENSG00000185721	1.26717	1.25273	1.01147	1.39319	1.22958	1.60754		1.01153	0
RRS1	ENSG00000179041	0.632323	0.62509	0.623099	0.692451	0.672003	0.572653		1.01157	0
PARVG	ENSG00000138964	1.33301	1.31768	1.22822	1.44475	1.45056	1.42208		1.01163	0
TMED1	ENSG00000099203	2.00315	1.98008	1.8379	1.96817	1.86087	1.98104		1.01165	0
GPR19	ENSG00000183150	0.846976	0.837205	0.771816	0.983643	0.694983	0.80362		1.01167	0
RASGEF1C	ENSG00000146090	1.35785	1.34212	1.29426	1.19362	1.2463	1.16984		1.01172	0
ABT1	ENSG00000146109	1.515	1.49742	1.82732	1.65029	1.4467	1.39874		1.01174	0
MAGEF1	ENSG00000177383	0.790309	0.781067	0.794212	0.980391	0.829383	0.676601		1.01183	0
SEC61A1	ENSG00000058262	0.931902	0.920949	0.724148	0.759872	0.937309	0.914687		1.01189	0
IKBKE	ENSG00000143466	1.43089	1.41406	1.3802	1.48443	1.47583	1.36832		1.0119	0
C19orf68	ENSG00000185453	0.545936	0.539488	0.951686	0.654047	0.680538	0.448459		1.01195	0
PLOD1	ENSG00000083444	1.09458	1.08164	0.724673	0.78493	0.933431	0.968422		1.01196	0
MINK1	ENSG00000141503	1.01005	0.99811	0.803933	0.772171	1.13344	1.04127		1.01197	0
DPYSL5	ENSG00000157851	1.06373	1.05105	0.885968	0.858847	1.07952	1.08899		1.01206	0
CDK9	ENSG00000136807	1.30132	1.28575	1.1805	1.29569	1.40887	1.32659		1.01211	0
GTF3C5	ENSG00000148308	1.33014	1.31416	1.25809	1.32209	1.40244	1.28438		1.01216	0
GPI	ENSG00000105220	1.21489	1.20018	0.999599	1.0159	1.25402	1.16797		1.01226	0
DDB1	ENSG00000167986	0.75815	0.748936	0.472199	0.634787	0.689552	0.64296		1.0123	0
CYB5D2	ENSG00000167740	1.19347	1.17896	1.07306	1.43879	1.06484	1.10435		1.01231	0
HDAC3	ENSG00000171720	1.49721	1.47899	1.41834	1.49095	1.51931	1.42851		1.01232	0
PREB	ENSG00000138073	1.67114	1.65073	1.73558	1.79655	1.68101	1.55932		1.01236	0
NCF2	ENSG00000116701	1.10758	1.09396	1.0623	1.40805	1.15558	1.3425		1.01246	0
LRRC3	ENSG00000160233	1.13265	1.11871	1.15666	1.22409	1.34088	1.11497		1.01246	0
CCDC109B	ENSG00000005059	0.950151	0.938417	1.24098	1.12518	0.892868	0.930119		1.0125	0
IFT122	ENSG00000163913	0.754858	0.745423	0.546879	0.663649	0.705493	0.652892		1.01266	0
CHAC1	ENSG00000128965	2.00115	1.97609	1.8875	2.00014	1.90199	1.92461		1.01268	0
PPM1F	ENSG00000100034	1.1589	1.14439	1.09005	1.3243	1.30723	1.19369		1.01268	0
FAM19A3	ENSG00000184599	1.15993	1.14538	0.663712	0.80379	1.42014	0.920468		1.01271	0
FAM58A	ENSG00000147382	1.68673	1.66553	2.02223	1.659	1.53782	1.50979		1.01273	0
ARFGAP2	ENSG00000149182	1.40496	1.38727	1.13201	1.10327	1.35643	1.45741		1.01275	0
TUBB6	ENSG00000176014	1.00381	0.991157	0.851847	0.947777	1.00976	1.00643		1.01277	0
MRPS2	ENSG00000122140	1.69699	1.67555	1.62026	1.62874	1.71954	1.70018		1.01279	0
ZNF341	ENSG00000131061	1.32906	1.31225	0.957853	0.91117	1.25347	0.906869		1.01281	0
PES1	ENSG00000100029	1.02976	1.01672	0.8719	0.846007	0.996528	1.05914		1.01282	0
COX16	ENSG00000133983	0.823895	0.813408	1.46282	0.986915	0.745723	0.90206		1.01289	0
PIGH	ENSG00000100564	1.03804	1.02474	1.28804	1.40726	1.00261	1.00335		1.01298	0
FAM156B	ENSG00000179304	0.79786	0.787635	0.987691	0.938943	0.958731	0.758319		1.01298	0
RBKS	ENSG00000171174	1.45466	1.4359	1.48162	1.48839	1.29587	1.44983		1.01306	0
NPLOC4	ENSG00000182446	1.04662	1.03308	0.988486	0.99987	1.04681	1.04139		1.01311	0
PPP6R1	ENSG00000105063	1.08171	1.06758	0.944097	0.966745	1.18091	1.10497		1.01323	0
DUSP22	ENSG00000112679	1.01599	1.00272	1.23565	1.04179	1.04271	1.10195		1.01324	0
PGS1	ENSG00000087157	1.03623	1.02265	0.926822	0.918232	1.0527	0.990809		1.01328	0
DVL2	ENSG00000004975	1.2646	1.24798	1.05811	1.07818	1.2913	1.34918		1.01332	0
WBSCR16	ENSG00000174374	1.43143	1.41247	1.40451	1.5142	1.48879	1.34485		1.01342	0
GPR4	ENSG00000177464	1.09114	1.07665	1.18149	0.940893	0.990515	0.950954		1.01346	0
ADAMTS2	ENSG00000087116	0.885207	0.873448	0.639666	0.726918	1.02107	1.07175		1.01346	0
ARL4D	ENSG00000175906	1.58927	1.56804	1.43181	1.77958	1.40161	1.43979		1.01354	0
DHRS12	ENSG00000102796	1.20597	1.18985	1.14022	1.25587	1.64392	1.2826		1.01355	0
DDX49	ENSG00000105671	1.6618	1.63955	1.41912	1.43226	1.55467	1.65677		1.01357	0
C7orf26	ENSG00000146576	1.3918	1.37316	1.34618	1.30233	1.48074	1.33752		1.01357	0
BCL2L2	ENSG00000129473	0.557956	0.550461	0.695984	0.604541	0.69742	0.421795		1.01362	0
RGS9	ENSG00000108370	1.05498	1.0408	1.48607	1.26743	1.07002	1.20367		1.01362	0
VPS25	ENSG00000131475	1.77681	1.75292	1.85495	1.90568	1.67313	1.67085		1.01363	0
MCAT	ENSG00000100294	1.53119	1.51056	1.4898	1.62515	1.64497	1.64733		1.01366	0
NUDT21	ENSG00000167005	1.07887	1.06433	1.08543	1.51814	1.04112	1.24605		1.01366	0
RHOB	ENSG00000143878	1.10949	1.09443	1.0851	1.28336	1.2271	1.13082		1.01376	0
POFUT2	ENSG00000186866	1.0457	1.03151	0.889317	0.94835	1.14146	1.07125		1.01376	0
AHCY	ENSG00000101444	1.4934	1.47304	1.18568	1.2131	1.44425	1.63806		1.01382	0
VAT1	ENSG00000108828	1.65757	1.63492	1.45314	1.71309	1.71792	1.59813		1.01385	0
KHDRBS3	ENSG00000131773	0.635035	0.626325	0.569122	0.592243	0.661657	0.532285		1.01391	0
LRRC4B	ENSG00000131409	1.28585	1.26819	1.11005	1.29399	1.55869	1.34411		1.01392	0
UFD1L	ENSG00000070010	1.08707	1.07188	0.940916	1.2199	1.09752	1.27828		1.01416	0
AP4M1	ENSG00000221838	1.26294	1.24528	1.23845	1.09071	1.27386	1.04768		1.01418	0
HAPLN3	ENSG00000140511	1.59418	1.57179	1.2655	1.48611	1.55042	1.45904		1.01424	0
MFGE8	ENSG00000140545	1.29584	1.2776	0.965475	0.993721	1.30289	1.31081		1.01428	0
TUBG1	ENSG00000131462	1.32424	1.30558	1.10441	1.25471	1.36565	1.35338		1.01429	0
MRPL11	ENSG00000174547	1.49943	1.47826	1.68151	1.54134	1.29222	1.2794		1.01432	0
OSBPL5	ENSG00000021762	1.16174	1.14531	0.819561	0.847894	1.09999	1.11885		1.01434	0
QKI	ENSG00000112531	1.02703	1.0125	0.574861	0.885831	0.724099	0.517287		1.01436	0
KIAA0513	ENSG00000135709	0.773611	0.76257	0.666396	0.782586	0.834399	1.04204		1.01448	0
HPSE	ENSG00000173083	0.794078	0.782736	0.613673	0.801835	0.667372	0.751241		1.01449	0
GLOD4	ENSG00000167699	1.13933	1.12299	0.864564	1.17747	0.92102	1.24847		1.01455	0
COG4	ENSG00000103051	1.10008	1.08431	0.84051	0.769186	1.00337	1.14961		1.01455	0
PRDX4	ENSG00000123131	1.67766	1.65345	1.56891	2.05646	1.60787	1.69319		1.01465	0
GPR39	ENSG00000183840	0.992687	0.978334	0.792956	1.0115	1.09144	0.821206		1.01467	0
SWI5	ENSG00000175854	1.59384	1.57079	2.01651	1.95049	1.49559	1.91519		1.01467	0
FN3KRP	ENSG00000141560	1.00878	0.994163	0.871245	1.0668	1.08593	1.13611		1.0147	0
TMEM214	ENSG00000119777	1.06364	1.04821	0.866228	0.834513	1.08699	1.08035		1.01472	0
TUBB2A	ENSG00000137267	1.2976	1.27876	1.12649	1.16579	1.31346	1.35948		1.01473	0
EMC4	ENSG00000128463	0.958907	0.944981	1.19919	1.19511	0.967673	0.985362		1.01474	0
ZNF428	ENSG00000131116	1.76444	1.73881	1.80585	1.89334	1.96081	1.68384		1.01474	0
SOX8	ENSG00000005513	1.06385	1.04835	0.947315	1.13444	1.18499	1.16329		1.01478	0
MINPP1	ENSG00000107789	0.991602	0.977111	0.66044	0.691982	0.767515	0.612168		1.01483	0
SLC2A1	ENSG00000117394	1.04582	1.03049	0.720463	0.837023	1.05097	0.94237		1.01487	0
GAPDH	ENSG00000111640	1.56182	1.53893	1.3664	1.40426	1.50458	1.67345		1.01488	0
BAG3	ENSG00000151929	0.623815	0.614647	0.538456	0.506861	0.702898	0.607657		1.01492	0
PTRH1	ENSG00000187024	2.15601	2.12431	2.32404	1.99162	1.91946	2.21285		1.01492	0
TROAP	ENSG00000135451	1.23864	1.2204	1.2091	1.22102	1.18416	1.20892		1.01494	0
PIK3C2A	ENSG00000011405	2.6884	2.64855	2.16055	1.28186	0.934801	0.784664		1.01505	0
IDH2	ENSG00000182054	1.4055	1.38461	1.10792	1.22083	1.43422	1.50044		1.01509	0
HS6ST1	ENSG00000136720	0.854646	0.841914	0.899328	0.918932	1.06447	0.92604		1.01512	0
MORN2	ENSG00000188010	1.20092	1.183	1.41533	1.31863	1.10634	1.45434		1.01515	0
TSKU	ENSG00000182704	1.33351	1.31351	1.30715	1.31655	1.44452	1.29912		1.01523	0
RPL26	ENSG00000161970	1.28177	1.26252	1.44772	1.28894	1.00621	1.22962		1.01525	0
POLE	ENSG00000177084	0.459035	0.452136	0.380412	0.428429	0.474264	0.364623		1.01526	0
DMTN	ENSG00000158856	1.68157	1.6563	1.70317	1.50484	1.73107	1.67765		1.01526	0
PPP2R2D	ENSG00000175470	0.70978	0.699096	0.793477	0.807564	0.75127	0.673027		1.01528	0
TYRO3	ENSG00000092445	1.40009	1.37896	1.26817	1.36606	1.44569	1.33066		1.01532	0
KRT85	ENSG00000135443	1.86671	1.83854	1.79193	2.21543	1.95898	1.77316		1.01532	0
TM2D3	ENSG00000184277	0.888028	0.874599	0.964477	1.19431	0.809068	0.782419		1.01535	0
TRNP1	ENSG00000253368	1.17936	1.16152	1.13725	1.2175	1.25549	1.10419		1.01536	0
ARPC1A	ENSG00000241685	0.859585	0.846578	1.04998	1.00087	0.924767	0.807497		1.01537	0
TAP1	ENSG00000168394	1.24931	1.23029	1.17246	1.13797	1.31028	1.25792		1.01546	0
KRT8	ENSG00000170421	1.29189	1.2722	1.10572	0.987631	1.24083	1.31283		1.01548	0
CKMT1B	ENSG00000237289	1.30547	1.28557	0.953292	0.96093	1.2281	1.27455		1.01548	0
FBL	ENSG00000105202	1.5118	1.48872	1.41916	1.71655	1.56188	1.48872		1.0155	0
PALD1	ENSG00000107719	1.13095	1.11364	0.909578	1.04713	1.20133	1.04587		1.01554	0
CGB1	ENSG00000267631	1.89462	1.86562	1.9019	1.69417	1.95611	1.82446		1.01555	0
CDCA5	ENSG00000146670	1.28638	1.26664	1.30265	1.2591	1.27375	1.20975		1.01558	0
PFKP	ENSG00000067057	1.00465	0.989232	0.734392	0.719906	1.00035	1.03103		1.01559	0
COQ2	ENSG00000173085	0.767966	0.756178	0.770431	0.880326	0.670482	0.672452		1.01559	0
TMEM198	ENSG00000188760	2.06456	2.03278	1.57693	1.88956	1.70241	2.03735		1.01563	0
EIF2B5	ENSG00000145191	0.957806	0.943048	0.774364	0.883561	0.921011	0.935237		1.01565	0
NES	ENSG00000132688	0.467728	0.460518	0.403025	0.376441	0.443198	0.36412		1.01566	0
KCTD15	ENSG00000153885	0.910209	0.896142	0.89298	0.906605	0.943361	0.823533		1.0157	0
JUNB	ENSG00000171223	1.34896	1.32808	1.23565	1.36191	1.34431	1.29278		1.01572	0
GALE	ENSG00000117308	1.64408	1.61854	1.36991	1.53366	1.64333	1.66583		1.01578	0
ALG2	ENSG00000119523	0.717298	0.706128	0.893675	0.696569	0.712713	0.616924		1.01582	0
PTTG1IP	ENSG00000183255	0.763247	0.751355	0.902809	0.844027	0.82969	0.681761		1.01583	0
TP53TG3D	ENSG00000205456	0.462432	0.455209	0.705646	0.531375	0.436058	0.489637		1.01587	0
AMPD2	ENSG00000116337	1.05268	1.03622	0.813393	0.913412	1.00962	0.915003		1.01589	0
TANGO2	ENSG00000183597	1.54473	1.52053	1.59527	1.44465	1.56141	1.49944		1.01591	0
SRC	ENSG00000197122	1.20645	1.18747	1.07488	1.24569	1.23741	1.16292		1.01599	0
AQP1	ENSG00000240583	1.46959	1.44644	1.47519	1.25554	1.5837	1.55277		1.01601	0
MAP7D1	ENSG00000116871	1.20148	1.18252	1.10418	1.13186	1.34879	1.23143		1.01603	0
PLEKHO2	ENSG00000241839	1.40889	1.38664	1.32475	1.28796	1.33122	1.39124		1.01604	0
PGAM5	ENSG00000247077	1.22135	1.20204	1.19871	1.3119	1.3273	1.25014		1.01607	0
TGM2	ENSG00000198959	1.14301	1.12491	0.820724	0.810454	1.09137	1.08395		1.01609	0
MICA	ENSG00000204520	1.54801	1.52346	1.33632	1.46035	1.44794	1.44175		1.01611	0
KXD1	ENSG00000105700	1.49561	1.47186	1.72719	1.25834	1.51689	1.38243		1.01614	0
ZNF395	ENSG00000186918	0.652233	0.641823	0.580196	0.591222	0.717946	0.603526		1.01622	0
TMSB15A	ENSG00000158164	1.65719	1.63073	1.86092	1.60292	1.51616	1.77689		1.01623	0
GLRX	ENSG00000173221	1.2729	1.25258	1.53436	1.52256	1.24455	1.45493		1.01623	0
BDH1	ENSG00000161267	1.09355	1.07601	1.10022	1.16347	1.18942	1.13325		1.0163	0
DDOST	ENSG00000244038	1.24078	1.22087	1.00834	1.15728	1.26779	1.23696		1.0163	0
PGAP3	ENSG00000161395	1.46238	1.43881	1.2486	1.49772	1.6358	1.53072		1.01638	0
NFATC2IP	ENSG00000176953	0.726648	0.714934	0.931182	1.05142	0.901627	0.739873		1.01639	0
LIMS3	ENSG00000256977	0.949789	0.934431	0.833757	0.942145	0.8168	0.686902		1.01644	0
TNFRSF10C	ENSG00000173535	1.27302	1.25241	1.56059	0.971843	1.22906	0.904601		1.01646	0
DHX30	ENSG00000132153	1.11208	1.09405	0.901801	1.03008	1.00916	0.899529		1.01649	0
KLHL25	ENSG00000183655	1.405	1.38209	1.03345	1.17127	1.2767	1.34087		1.01657	0
S100A16	ENSG00000188643	1.97112	1.93895	2.2399	1.93471	1.88993	1.82111		1.01659	0
SAMD4B	ENSG00000179134	0.763491	0.751018	0.814589	0.841927	1.03155	0.904359		1.01661	0
ZC3H10	ENSG00000135482	1.14102	1.12234	1.17691	1.02378	1.21909	1.09516		1.01664	0
NPIPA7	ENSG00000214967	0.372005	0.365914	0.447571	0.358761	0.394226	0.374158		1.01664	0
ALKBH2	ENSG00000189046	1.35064	1.32845	1.37466	1.47052	1.29055	1.34172		1.01671	0
EDC4	ENSG00000038358	0.755054	0.742607	0.564916	0.720084	0.705247	0.547993		1.01676	0
ARPC4	ENSG00000241553	1.67911	1.65142	1.78849	1.63398	1.79733	1.5283		1.01677	0
PRX	ENSG00000105227	1.37653	1.35382	1.12985	1.60429	1.75585	1.54202		1.01677	0
C2orf68	ENSG00000168887	0.982926	0.966649	1.0474	0.992451	0.956746	0.912064		1.01684	0
TPD52L2	ENSG00000101150	1.14064	1.12173	1.3004	1.32505	1.18079	1.07097		1.01687	0
CEP68	ENSG00000011523	1.22316	1.20287	1.5181	1.22822	1.24579	1.21068		1.01687	0
EFR3B	ENSG00000084710	0.550417	0.541255	0.547863	0.610843	0.651279	0.605036		1.01693	0
DYNLL2	ENSG00000264364	0.915164	0.899889	1.04024	1.1668	1.09084	0.974725		1.01698	0
SLC39A7	ENSG00000112473	1.06789	1.05003	0.925812	1.0804	1.13191	1.11423		1.01701	0
QSOX1	ENSG00000116260	1.13745	1.11842	0.759396	0.805499	0.973395	1.09306		1.01701	0
SMPD1	ENSG00000166311	1.31837	1.29621	1.0506	1.06887	1.34131	1.29128		1.0171	0
TP53I3	ENSG00000115129	1.37361	1.35044	1.34264	1.64676	1.40485	1.42309		1.01715	0
PHF7	ENSG00000010318	0.673709	0.66233	0.665818	0.613598	0.873811	0.744593		1.01718	0
OXA1L	ENSG00000155463	1.00551	0.988494	0.895175	1.0097	1.00807	0.983058		1.01722	0
HSPA1A	ENSG00000204389	0.772843	0.759732	0.403666	0.634161	0.65946	0.528643		1.01726	0
CHRD	ENSG00000090539	1.09091	1.07237	0.726636	0.911056	0.940299	0.905748		1.01728	0
ELP6	ENSG00000163832	1.60698	1.57964	1.57826	1.83148	1.65	1.84544		1.01731	0
TRAPPC1	ENSG00000170043	1.75892	1.72895	2.055	1.94595	1.88541	1.97152		1.01733	0
CTBP2	ENSG00000175029	0.724104	0.7117	0.735954	0.682175	0.679982	0.56088		1.01743	0
CBX7	ENSG00000100307	1.2183	1.19737	1.09607	1.29326	1.3385	1.20879		1.01748	0
C1orf106	ENSG00000163362	1.29485	1.27257	1.1734	1.14291	1.326	1.28676		1.01751	0
ACP1	ENSG00000143727	0.761882	0.748761	0.931667	1.05949	0.65906	0.769185		1.01752	0
GSTZ1	ENSG00000100577	1.81	1.77881	1.87631	2.23244	1.8203	1.85488		1.01753	0
MXD4	ENSG00000123933	1.80752	1.77638	1.63652	1.85829	1.84228	2.00021		1.01753	0
PPP1R18	ENSG00000146112	1.25333	1.23168	1.06008	1.06761	1.32486	1.19153		1.01758	0
ARL16	ENSG00000214087	1.26999	1.24802	1.50226	1.37939	1.32701	1.08695		1.01761	0
NPRL2	ENSG00000114388	1.61163	1.58365	1.57669	1.52972	1.52986	1.5083		1.01767	0
PMF1	ENSG00000160783	1.77234	1.74157	2.258	1.80101	1.92339	1.38647		1.01767	0
TP53INP2	ENSG00000078804	0.841765	0.827136	0.824456	0.830982	0.968275	0.891281		1.01769	0
ADRB2	ENSG00000169252	0.804951	0.790861	0.766023	0.909519	0.665327	0.573918		1.01782	0
EPHA2	ENSG00000142627	1.07306	1.05425	0.753644	0.924751	0.99847	0.902022		1.01784	0
MTCH1	ENSG00000137409	1.80557	1.77383	1.7715	1.81046	1.81954	1.71042		1.01789	0
PCSK7	ENSG00000160613	1.18529	1.16441	1.26214	1.27679	1.17259	1.04106		1.01792	0
TMEM65	ENSG00000164983	0.722868	0.710122	0.612711	0.725771	0.619493	0.379825		1.01795	0
TOM1	ENSG00000100284	1.4771	1.45104	1.21844	1.14751	1.38905	1.52302		1.01796	0
SLC41A3	ENSG00000114544	1.32309	1.29969	1.2119	1.28546	1.38004	1.26252		1.018	0
SLC10A3	ENSG00000126903	1.72949	1.69883	1.749	1.6677	1.77566	1.73526		1.01805	0
ANAPC15	ENSG00000110200	1.48572	1.45936	1.68134	1.47678	1.32452	1.38349		1.01806	0
TRIP10	ENSG00000125733	0.971392	0.954117	0.995213	0.971757	1.05781	0.93824		1.01811	0
WDR83OS	ENSG00000105583	1.9369	1.90245	2.156	1.84793	1.77282	1.60874		1.01811	0
SMARCD3	ENSG00000082014	1.54836	1.52079	1.59045	1.17061	1.48926	1.2677		1.01813	0
PCMT1	ENSG00000120265	1.14343	1.12307	0.942979	1.18105	1.0291	1.21076		1.01813	0
ROBO3	ENSG00000154134	1.45751	1.43154	1.43296	1.46841	1.54139	1.42062		1.01814	0
GNG5	ENSG00000174021	1.18428	1.16314	1.28138	1.23951	1.0999	1.0817		1.01817	0
FUK	ENSG00000157353	1.19418	1.17282	1.07259	1.02175	1.03389	1.00988		1.01821	0
FKBP10	ENSG00000141756	1.07407	1.05479	0.77729	0.813865	0.984918	0.973722		1.01828	0
TMEM63A	ENSG00000196187	0.934944	0.918135	0.759003	0.877417	0.971073	0.903435		1.01831	0
TWF2	ENSG00000247596	1.84532	1.81203	1.56572	1.89493	1.93173	1.90253		1.01837	0
DUT	ENSG00000128951	0.860558	0.845014	1.03359	1.00343	0.835943	0.789503		1.0184	0
HOXD8	ENSG00000175879	0.685553	0.673129	0.834259	0.727438	0.667038	0.649065		1.01846	0
KIF9	ENSG00000088727	0.869655	0.85389	1.00246	0.95578	0.783906	0.874323		1.01846	0
GSK3A	ENSG00000105723	1.46092	1.43438	1.35097	1.43923	1.60471	1.51982		1.0185	0
AGPAT1	ENSG00000204310	1.23888	1.21632	1.14174	0.897702	1.17476	1.05342		1.01855	0
PSMA5	ENSG00000143106	1.36668	1.34172	1.23409	1.6972	1.36749	1.64936		1.0186	0
SPG7	ENSG00000197912	1.19925	1.17729	0.997253	1.11143	1.2089	1.14785		1.01865	0
TBC1D9B	ENSG00000197226	1.05898	1.03958	0.973629	1.08346	1.11466	1.05265		1.01866	0
MRPL51	ENSG00000111639	1.39548	1.3699	1.61969	1.48601	1.10412	1.41669		1.01867	0
GFI1	ENSG00000162676	0.622665	0.611232	0.73823	0.652586	0.680646	0.641239		1.0187	0
ZNF34	ENSG00000196378	0.515411	0.505932	0.741469	0.454352	0.679905	0.316234		1.01874	0
SYT12	ENSG00000173227	1.33243	1.3079	1.10845	1.32803	1.3056	1.33		1.01876	0
KRT81	ENSG00000205426	2.03075	1.99334	1.96892	2.18267	2.09903	2.03916		1.01876	0
PDGFA	ENSG00000197461	0.575339	0.564735	0.712141	0.652936	0.640861	0.563689		1.01878	0
HOXD11	ENSG00000128713	0.971505	0.953558	1.21952	1.22002	0.924991	0.920312		1.01882	0
FYCO1	ENSG00000163820	0.405555	0.398062	0.36735	0.321718	0.40772	0.362968		1.01882	0
HLA-A	ENSG00000206503	1.46393	1.43687	1.13303	1.26539	1.43002	1.49517		1.01883	0
CYTH2	ENSG00000105443	1.60971	1.57985	1.58906	1.7763	1.66298	1.62967		1.0189	0
CRADD	ENSG00000169372	0.934335	0.916966	0.941841	1.28993	0.828721	0.69044		1.01894	0
THOC3	ENSG00000051596	1.24162	1.21853	1.13289	1.52903	1.26453	1.2159		1.01894	0
CDC42BPB	ENSG00000198752	0.391688	0.384402	0.320332	0.278631	0.477127	0.394206		1.01895	0
CCDC120	ENSG00000147144	1.17999	1.15801	0.885653	1.01076	1.3402	1.24432		1.01898	0
COX14	ENSG00000178449	2.00006	1.96262	2.32665	1.78573	1.70845	2.1061		1.01908	0
TLN1	ENSG00000137076	0.489538	0.480371	0.356465	0.422301	0.511656	0.412175		1.01908	0
MBD5	ENSG00000204406	0.828633	0.813096	1.22046	0.807326	0.911003	0.640817		1.01911	0
DUSP15	ENSG00000149599	1.89204	1.85653	1.97784	1.91173	2.16355	1.70107		1.01913	0
TTC31	ENSG00000115282	0.914463	0.897289	0.684698	0.794421	0.889018	0.846521		1.01914	0
CMTR1	ENSG00000137200	0.861209	0.845035	0.706743	0.692835	0.867588	0.866564		1.01914	0
GATSL2	ENSG00000198750	1.33975	1.31458	1.19626	1.19682	1.7792	1.1958		1.01915	0
MIF4GD	ENSG00000125457	1.70419	1.67211	1.92057	1.71075	1.7009	1.59222		1.01918	0
TPI1	ENSG00000111669	1.88954	1.85387	1.87931	2.05317	1.86652	1.8409		1.01924	0
ABHD17B	ENSG00000107362	0.817672	0.802223	0.671738	0.77681	0.771669	0.464205		1.01926	0
GM2A	ENSG00000196743	0.999744	0.980711	1.03929	1.16906	1.05609	1.03744		1.01941	0
COASY	ENSG00000068120	1.62979	1.59868	1.6001	1.50271	1.58202	1.52397		1.01946	0
TMEM223	ENSG00000168569	1.27971	1.25518	1.5957	1.16536	1.26741	1.23355		1.01954	0
SURF1	ENSG00000148290	1.86346	1.8277	1.92219	1.86511	1.83498	1.99564		1.01957	0
ACOX3	ENSG00000087008	1.03268	1.0126	0.81242	0.833599	0.891521	0.89731		1.01983	0
N4BP2L2	ENSG00000244754	1.82516	1.78965	1.34147	1.51975	1.0176	0.929474		1.01984	0
AK3	ENSG00000147853	1.16136	1.13877	1.03752	1.23569	0.858109	0.930922		1.01984	0
LIPT2	ENSG00000175536	1.10283	1.08133	1.19458	1.08618	0.976257	1.17546		1.01988	0
MAP3K6	ENSG00000142733	1.02716	1.00713	0.768501	0.8896	1.1376	0.916334		1.01989	0
IMPDH2	ENSG00000178035	1.29237	1.26701	1.07667	1.16542	1.19013	1.36969		1.02002	0
SAP30BP	ENSG00000161526	1.01471	0.994773	0.968011	1.27487	1.02984	0.942349		1.02004	0
EPB41L4B	ENSG00000095203	0.597408	0.585669	0.470556	0.487763	0.560242	0.672382		1.02004	0
SDHAF1	ENSG00000205138	1.94607	1.90782	2.16842	1.95287	1.81174	1.89869		1.02005	0
IQSEC1	ENSG00000144711	0.457488	0.448488	0.453108	0.404904	0.534362	0.461158		1.02007	0
IL2RB	ENSG00000100385	1.05902	1.03818	1.03681	1.01342	1.19295	0.998451		1.02007	0
KCNK5	ENSG00000164626	1.05856	1.03766	0.899776	1.00425	1.15064	1.03009		1.02015	0
SMTN	ENSG00000183963	1.12166	1.09949	0.844249	0.890629	0.995373	0.944487		1.02016	0
RUSC2	ENSG00000198853	1.141	1.11835	0.902839	0.976701	1.08158	1.04008		1.02026	0
DOLPP1	ENSG00000167130	1.43684	1.40824	1.39239	1.49231	1.41789	1.21952		1.02031	0
ADPRHL2	ENSG00000116863	1.89874	1.86093	1.69827	1.91105	1.89528	1.87874		1.02031	0
PDCD2L	ENSG00000126249	1.2405	1.21578	1.28542	1.47814	1.32559	1.42145		1.02033	0
PACS1	ENSG00000175115	0.829654	0.813054	0.721915	0.704132	1.07322	0.89909		1.02042	0
DDX55	ENSG00000111364	0.749115	0.734115	0.643398	0.675119	0.635127	0.432615		1.02043	0
GEMIN7	ENSG00000142252	1.71912	1.68469	2.06933	1.58291	1.65879	1.62842		1.02043	0
MRPL45	ENSG00000174100	0.93806	0.919257	0.95078	1.09365	0.894298	1.16727		1.02045	0
ETFB	ENSG00000105379	1.84857	1.81143	1.58607	1.98863	1.87684	1.78213		1.0205	0
MEPCE	ENSG00000146834	1.31641	1.28995	1.18621	1.2189	1.37019	1.3323		1.02051	0
RPTOR	ENSG00000141564	1.00764	0.987312	0.824598	0.81365	1.01164	0.980502		1.02058	0
SMAD7	ENSG00000101665	0.594209	0.582223	0.572794	0.65547	0.674293	0.584861		1.02059	0
HM13	ENSG00000101294	1.31877	1.29214	1.20328	1.32142	1.43678	1.35639		1.02061	0
TK2	ENSG00000166548	0.794952	0.778844	0.829529	0.909394	0.96258	0.837175		1.02068	0
MFSD2B	ENSG00000205639	1.87065	1.83258	1.99991	1.82224	2.06856	1.68518		1.02078	0
HDDC3	ENSG00000184508	1.60636	1.57355	1.68595	1.61769	1.48158	1.47136		1.02085	0
NUCB1	ENSG00000104805	1.29461	1.26816	0.898928	0.960239	1.26547	1.30832		1.02086	0
CREB5	ENSG00000146592	1.12786	1.10479	1.16232	1.04722	1.00575	0.948045		1.02088	0
WNK2	ENSG00000165238	0.824513	0.807616	0.572654	0.599389	0.933303	0.956562		1.02092	0
VGLL2	ENSG00000170162	0.709686	0.695108	0.742213	0.726909	0.68452	0.684484		1.02097	0
MRPL21	ENSG00000197345	1.51147	1.48035	1.63548	1.88986	1.49723	1.69794		1.02102	0
RPS3	ENSG00000149273	1.50992	1.4788	1.52728	1.70596	1.39704	1.42533		1.02104	0
NOB1	ENSG00000141101	0.854346	0.836735	0.835289	0.966193	0.91411	0.763455		1.02105	0
NR0B1	ENSG00000169297	1.43731	1.40768	0.970485	1.09493	1.36219	1.05628		1.02105	0
CDK11B	ENSG00000248333	0.517087	0.506425	0.392894	0.431642	0.533116	0.50527		1.02105	0
ZNF517	ENSG00000197363	1.58911	1.55619	1.35653	1.52139	1.68281	1.383		1.02115	0
SLC35B1	ENSG00000121073	1.1886	1.1639	1.31148	1.39779	1.18811	1.02174		1.02122	0
BRK1	ENSG00000254999	1.11556	1.09237	1.28809	1.0771	0.919709	0.990316		1.02123	0
DDA1	ENSG00000130311	1.38179	1.35284	1.61285	1.23248	1.39888	1.30194		1.0214	0
CLASRP	ENSG00000104859	1.06237	1.0401	0.902933	0.81366	0.958708	0.853634		1.02141	0
TMEM123	ENSG00000152558	1.39619	1.36675	1.06463	1.16419	0.833195	0.576731		1.02154	0
COA1	ENSG00000106603	1.422	1.39195	1.54933	1.34628	1.21353	1.43959		1.02159	0
KIAA0930	ENSG00000100364	1.40403	1.37431	1.55894	1.43839	1.48136	1.38081		1.02162	0
TMEM101	ENSG00000091947	1.68138	1.64575	1.59793	1.52514	1.77182	1.7321		1.02165	0
LCAT	ENSG00000213398	1.04918	1.02693	0.910419	0.775258	1.06969	0.818634		1.02167	0
BAHD1	ENSG00000140320	0.995032	0.973813	0.82754	0.900236	0.972455	0.975978		1.02179	0
LTBP2	ENSG00000119681	0.491665	0.481128	0.467629	0.49372	0.551907	0.422664		1.0219	0
DZIP1L	ENSG00000158163	0.601323	0.588433	0.589814	0.763095	0.636029	0.486343		1.02191	0
MCM5	ENSG00000100297	1.23613	1.20961	0.8408	0.855531	1.06806	1.09415		1.02192	0
ZDHHC3	ENSG00000163812	0.899815	0.880486	1.14937	0.988312	0.946566	0.745362		1.02195	0
SS18L1	ENSG00000184402	0.735136	0.71931	0.786119	0.823236	0.739238	0.563423		1.022	0
SLC35F3	ENSG00000183780	0.846242	0.827952	0.879498	0.799799	0.811595	0.743181		1.02209	0
EVA1C	ENSG00000166979	1.36991	1.34025	1.629	1.58522	1.46487	1.41025		1.02213	0
KCNK1	ENSG00000135750	0.678337	0.663611	0.563712	0.633157	0.645088	0.483929		1.02219	0
OTUB2	ENSG00000089723	0.92947	0.909278	1.08649	1.14699	1.08666	1.16121		1.02221	0
FAM207A	ENSG00000160256	1.82305	1.78339	1.95329	2.19777	1.93625	1.76785		1.02224	0
PLEKHG5	ENSG00000171680	1.36837	1.33849	1.47912	1.29328	1.48653	1.58566		1.02232	0
PIGM	ENSG00000143315	0.71551	0.699876	0.569126	0.797854	0.796113	0.679784		1.02234	0
TRIP6	ENSG00000087077	1.57346	1.539	1.32932	1.48461	1.57528	1.56254		1.02239	0
HINT2	ENSG00000137133	1.89902	1.85717	2.18188	2.13126	1.88158	1.88043		1.02253	0
CENPM	ENSG00000100162	2.05967	2.01409	2.24108	2.07576	2.12915	2.03316		1.02263	0
AURKB	ENSG00000178999	1.48424	1.45138	1.31438	1.4684	1.61655	1.58522		1.02264	0
STMN3	ENSG00000197457	1.45387	1.42167	1.37579	1.55331	1.45619	1.3904		1.02265	0
SPTB	ENSG00000070182	0.607649	0.594088	0.623275	0.611996	0.670191	0.561782		1.02283	0
ANKRD54	ENSG00000100124	1.72705	1.6885	1.65335	1.67089	1.63342	1.53599		1.02284	0
AP3D1	ENSG00000065000	0.599622	0.586212	0.492986	0.55658	0.583924	0.536634		1.02288	0
PSMB2	ENSG00000126067	1.22985	1.20232	1.29682	1.57222	1.23249	1.28992		1.02289	0
RPS16	ENSG00000105193	1.93253	1.88918	2.04373	1.89237	1.83648	1.75527		1.02295	0
PICK1	ENSG00000100151	1.44239	1.40997	1.22033	1.3495	1.52502	1.43605		1.02299	0
COA6	ENSG00000168275	0.986906	0.964723	1.57038	1.17684	1.01727	1.45492		1.02299	0
GPRC5C	ENSG00000170412	1.91853	1.87536	1.47806	1.53377	1.90828	1.9284		1.02302	0
MOB2	ENSG00000182208	1.94352	1.89972	1.88139	1.88624	1.99371	1.75685		1.02306	0
HARBI1	ENSG00000180423	1.06481	1.04077	1.04245	1.43254	0.941092	0.942556		1.0231	0
ZNF74	ENSG00000185252	1.02846	1.00524	1.08387	1.0431	1.09987	1.03321		1.0231	0
FRS3	ENSG00000137218	0.806267	0.788017	0.716748	0.645877	0.769996	0.71915		1.02316	0
IGFBP5	ENSG00000115461	0.466149	0.455593	0.337012	0.331481	0.534406	0.425732		1.02317	0
LSS	ENSG00000160285	1.03419	1.01075	0.728809	0.796153	0.943434	0.792265		1.02319	0
SLC29A1	ENSG00000112759	1.52808	1.4934	1.33519	1.31305	1.37384	1.35678		1.02322	0
ATP5G1	ENSG00000159199	2.13332	2.08477	2.34491	2.04171	2.1177	2.12891		1.02329	0
PCDHB2	ENSG00000112852	0.62692	0.612622	0.296125	0.402358	0.525115	0.491457		1.02334	0
SSH3	ENSG00000172830	1.39857	1.36664	1.22117	1.28467	1.45021	1.5543		1.02336	0
TOLLIP	ENSG00000078902	1.59454	1.55803	1.79555	1.72405	1.82033	1.57714		1.02343	0
RAB4A	ENSG00000168118	0.880146	0.859969	1.04048	1.00091	0.801603	0.800164		1.02346	0
ATPAF2	ENSG00000171953	1.54172	1.50631	1.5026	1.47204	1.39237	1.31994		1.02351	0
TMOD3	ENSG00000138594	1.30244	1.27239	0.794694	1.13215	0.749439	0.621012		1.02361	0
MVB12B	ENSG00000196814	1.08453	1.05948	0.932252	1.22755	1.30755	1.19349		1.02364	0
DBP	ENSG00000105516	1.77849	1.73736	1.7926	1.82748	1.80637	1.72204		1.02367	0
DNMT1	ENSG00000130816	0.341972	0.334038	0.237993	0.260235	0.327861	0.267331		1.02375	0
SMIM10	ENSG00000184785	1.0041	0.980799	1.4051	0.813328	0.782861	0.240642		1.02376	0
MRPS23	ENSG00000181610	1.35603	1.32453	1.31858	1.71689	1.23762	1.56183		1.02378	0
KIF1A	ENSG00000130294	0.695761	0.679571	0.558258	0.606331	0.703238	0.648644		1.02382	0
LMAN2	ENSG00000169223	1.47523	1.4409	1.24663	1.45694	1.53499	1.48193		1.02382	0
LDB1	ENSG00000198728	1.03358	1.00946	1.00743	1.10894	1.13503	1.04366		1.0239	0
SOX17	ENSG00000164736	1.05895	1.03421	0.976607	1.10213	1.06576	1.00421		1.02391	0
COX19	ENSG00000240230	0.670034	0.654356	0.790923	0.798895	0.661335	0.627297		1.02396	0
SLC45A3	ENSG00000158715	1.22385	1.19515	1.22429	1.34022	1.25769	1.15606		1.02401	0
PBX2	ENSG00000204304	0.85815	0.838025	0.876643	1.06753	0.980629	0.759713		1.02402	0
GALNT16	ENSG00000100626	1.18139	1.15359	0.809491	0.911008	1.02328	1.13236		1.0241	0
TMEM41B	ENSG00000166471	0.804495	0.785523	0.795614	0.842046	0.672707	0.647515		1.02415	0
CTHRC1	ENSG00000164932	0.714572	0.697718	1.54138	0.813043	0.686084	0.960209		1.02416	0
HSD17B14	ENSG00000087076	1.99975	1.95258	1.85208	2.04115	1.74637	1.78659		1.02416	0
TMEM219	ENSG00000149932	1.72793	1.68714	1.95333	1.60194	1.64266	1.68056		1.02417	0
NOS3	ENSG00000164867	1.5947	1.55704	1.34705	1.25952	1.74434	1.20207		1.02418	0
NEURL3	ENSG00000163121	1.76663	1.72476	1.7674	1.34531	1.24444	1.3991		1.02428	0
TSPAN17	ENSG00000048140	1.64588	1.60684	1.55726	1.1842	1.46804	1.31219		1.0243	0
ROGDI	ENSG00000067836	1.92597	1.88023	2.04413	2.06088	2.02513	1.89037		1.02433	0
ELFN2	ENSG00000166897	0.879619	0.858713	0.836821	0.895164	1.09722	0.956976		1.02435	0
EEF2	ENSG00000167658	1.12025	1.09353	0.834641	0.87038	0.961156	0.84552		1.02444	0
TSPAN13	ENSG00000106537	0.85277	0.832398	0.851894	0.995969	0.709119	0.758089		1.02447	0
GMPPA	ENSG00000144591	1.6819	1.64166	1.42885	1.48221	1.60274	1.70719		1.02451	0
RAB11B	ENSG00000185236	1.35809	1.32556	1.16704	1.38981	1.48251	1.31876		1.02454	0
MICALL1	ENSG00000100139	1.20266	1.17382	1.17112	1.03861	1.29639	1.1954		1.02457	0
TBRG1	ENSG00000154144	0.786966	0.768082	1.09654	0.931714	0.812941	0.677649		1.02459	0
GNB2	ENSG00000172354	2.04453	1.99542	1.81904	1.98558	2.04977	1.99703		1.02461	0
HOXA11	ENSG00000005073	0.789865	0.770877	0.977584	0.854909	0.777895	0.63164		1.02463	0
NOL12	ENSG00000100101	1.68267	1.64219	1.85938	1.81051	1.70549	1.59941		1.02465	0
DPH7	ENSG00000148399	1.51537	1.47887	1.53754	1.43601	1.42354	1.41001		1.02468	0
PXN	ENSG00000089159	1.24751	1.21741	1.02169	1.11202	1.3519	1.27856		1.02473	0
MYBL2	ENSG00000101057	1.83068	1.78637	1.8295	1.58599	1.71387	1.62156		1.02481	0
S100A13	ENSG00000189171	2.08529	2.03475	2.20851	2.00807	1.66736	2.3422		1.02484	0
GID8	ENSG00000101193	0.882017	0.860599	1.03079	1.21879	0.916846	0.855241		1.02489	0
KLF9	ENSG00000119138	0.824595	0.804564	0.736702	0.711742	0.706833	0.447965		1.0249	0
ISCU	ENSG00000136003	0.753054	0.73472	0.968952	0.950048	0.703058	0.646824		1.02495	0
MSRB3	ENSG00000174099	0.813906	0.794078	1.01643	1.0485	0.793954	0.650399		1.02497	0
LACTB	ENSG00000103642	0.942253	0.91928	0.727961	0.728889	0.720867	0.55932		1.02499	0
PFDN5	ENSG00000123349	1.78418	1.74053	1.89893	1.87549	1.65308	2.11827		1.02508	0
FBLN1	ENSG00000077942	1.16879	1.14011	0.844285	0.850632	1.09537	1.04776		1.02515	0
WWP2	ENSG00000198373	0.955541	0.932036	0.833184	0.798105	1.00101	0.881812		1.02522	0
PITHD1	ENSG00000057757	1.1443	1.11614	1.24673	1.44317	1.25107	1.12658		1.02523	0
SLC35A4	ENSG00000176087	1.49199	1.45516	1.43376	1.08107	1.46936	1.3449		1.02531	0
PIR	ENSG00000087842	1.05298	1.02692	0.882975	1.14802	0.957007	1.22839		1.02538	0
KIFC1	ENSG00000237649	0.992682	0.968101	0.72944	0.782548	0.930917	0.862954		1.02539	0
SDC3	ENSG00000162512	0.805006	0.785033	0.745998	0.877817	0.942213	0.850926		1.02544	0
FAM175A	ENSG00000163322	1.74231	1.69905	1.4748	1.24606	1.04913	1.17564		1.02546	0
MPLKIP	ENSG00000168303	0.800329	0.780428	0.954435	1.0647	0.790473	0.596819		1.0255	0
EEPD1	ENSG00000122547	0.924477	0.901476	1.11633	1.07625	1.09661	0.853036		1.02551	0
E2F4	ENSG00000205250	1.24452	1.21356	1.27392	1.15773	1.27759	1.04436		1.02552	0
NFRKB	ENSG00000170322	0.602426	0.587434	0.468578	0.56786	0.621801	0.52625		1.02552	0
MAD2L1BP	ENSG00000124688	1.06973	1.04306	1.21451	1.4735	0.996788	0.87664		1.02556	0
DNM2	ENSG00000079805	1.06049	1.03405	0.801094	0.811105	1.03024	1.01684		1.02557	0
ABCF3	ENSG00000161204	1.17759	1.14816	0.906437	0.906749	0.990731	1.03977		1.02563	0
DHDDS	ENSG00000117682	1.12218	1.09407	0.892709	1.10934	1.20195	1.12001		1.0257	0
ANXA2	ENSG00000182718	1.1809	1.15117	0.991206	1.38774	1.17271	1.4055		1.02583	0
SV2A	ENSG00000159164	0.718976	0.70086	0.59552	0.539891	0.786818	0.731005		1.02585	0
UBE2L6	ENSG00000156587	1.52432	1.48588	1.68434	1.62552	1.3638	1.36281		1.02587	0
UQCRB	ENSG00000156467	1.30847	1.27548	1.45467	1.40398	0.873056	0.798727		1.02587	0
RSAD1	ENSG00000136444	0.841365	0.820142	0.846084	0.939713	0.907579	0.769515		1.02588	0
TSSC1	ENSG00000032389	1.36721	1.33271	1.53281	1.51893	1.31193	1.23322		1.02588	0
SLC25A25	ENSG00000148339	0.845111	0.823765	0.809141	0.965388	0.900513	0.754298		1.02591	0
JUN	ENSG00000177606	0.584745	0.569973	0.48044	0.563534	0.576251	0.47864		1.02592	0
HSD17B10	ENSG00000072506	1.94192	1.89281	1.73186	2.07331	1.91137	1.82631		1.02594	0
PTBP1	ENSG00000011304	0.825616	0.804736	0.707307	0.731206	0.910537	0.835602		1.02595	0
TK1	ENSG00000167900	2.0131	1.96219	1.71411	1.94353	1.98225	2.09165		1.02595	0
NDUFB10	ENSG00000140990	1.8451	1.79842	2.04547	1.93692	1.76881	1.67028		1.02596	0
C1orf53	ENSG00000203724	1.45965	1.42271	1.6138	2.15398	1.5364	1.64792		1.02597	0
C16orf59	ENSG00000162062	1.96451	1.91471	1.88826	1.68555	1.84327	1.78382		1.02601	0
SEMA4G	ENSG00000095539	1.29544	1.26257	1.15798	0.960725	1.34305	1.37046		1.02603	0
RHOG	ENSG00000177105	2.01608	1.96485	2.12496	1.94732	2.15519	1.78892		1.02607	0
RIMS3	ENSG00000117016	1.17332	1.14336	1.3679	1.10649	1.16845	1.13101		1.02621	0
NIT1	ENSG00000158793	1.30858	1.27513	1.08634	1.33855	1.40707	1.34389		1.02623	0
GGA3	ENSG00000125447	0.799751	0.779269	0.663483	0.709247	0.889472	0.802995		1.02628	0
MYADM	ENSG00000179820	0.788504	0.768292	0.592012	0.659399	0.881256	0.818063		1.02631	0
CDK4	ENSG00000135446	1.98382	1.93296	2.07065	2.04049	1.89194	1.94358		1.02631	0
POLDIP2	ENSG00000004142	1.42931	1.39266	1.28626	1.4849	1.46879	1.43721		1.02632	0
PRR13	ENSG00000205352	1.04453	1.01771	1.18132	1.07591	0.991695	0.918991		1.02635	0
WBSCR27	ENSG00000165171	1.76888	1.72339	2.35049	1.89949	1.96749	2.0454		1.02639	0
CCDC107	ENSG00000159884	1.69517	1.65156	1.9006	1.74965	1.58157	1.66658		1.02641	0
EFNA2	ENSG00000099617	0.777905	0.757885	0.752836	0.846233	1.18955	0.802873		1.02642	0
CD70	ENSG00000125726	1.68067	1.6373	1.86724	1.76993	1.79562	1.74983		1.02649	0
ZDHHC18	ENSG00000204160	1.46725	1.42936	1.48516	1.50183	1.47924	1.4596		1.02651	0
CDKN2AIP	ENSG00000168564	1.0394	1.01251	1.04964	0.843016	0.750036	0.646425		1.02656	0
H2AFZ	ENSG00000164032	1.39154	1.35553	1.5028	1.67934	1.20704	1.56926		1.02657	0
MGAT4B	ENSG00000161013	1.5572	1.51671	1.36444	1.48603	1.65932	1.49643		1.02669	0
TRIM28	ENSG00000130726	1.13412	1.10455	0.847033	0.831134	1.06829	1.05123		1.02677	0
HTRA3	ENSG00000170801	1.53922	1.49904	1.26352	1.48146	1.51616	1.5848		1.0268	0
STOML2	ENSG00000165283	1.61342	1.57119	1.42623	1.71166	1.6278	1.72505		1.02688	0
MRPS21	ENSG00000187145	1.57333	1.53199	1.97331	1.79153	1.49641	1.68408		1.02699	0
RAB38	ENSG00000123892	0.92137	0.897123	1.10546	1.39775	0.925541	1.09853		1.02703	0
PLBD2	ENSG00000151176	0.64817	0.631082	0.395393	0.383078	0.545992	0.557433		1.02708	0
DDX11	ENSG00000013573	0.859009	0.836358	0.759719	0.805411	0.822165	0.71795		1.02708	0
MYL6B	ENSG00000196465	1.42575	1.38812	1.58759	1.11403	1.16617	1.0658		1.02711	0
MEX3A	ENSG00000254726	0.784104	0.7634	0.738122	0.729402	1.00412	0.834445		1.02712	0
PTAR1	ENSG00000188647	0.878729	0.855524	0.870884	0.984311	0.727323	0.846986		1.02712	0
KCNA6	ENSG00000151079	0.646107	0.629029	0.533283	0.647187	0.678848	0.727066		1.02715	0
CCND2	ENSG00000118971	0.845389	0.823041	0.966232	1.13725	0.876685	0.823085		1.02715	0
TP53	ENSG00000141510	1.38559	1.34892	1.22289	1.43712	1.54062	1.39706		1.02719	0
FXYD6	ENSG00000137726	1.60059	1.5581	1.75528	1.53566	1.58606	1.53765		1.02727	0
CDK6	ENSG00000105810	1.05822	1.03007	0.704957	0.798435	0.684522	0.562702		1.02733	0
TBC1D25	ENSG00000068354	1.48481	1.44522	1.48422	1.3867	1.48587	1.56919		1.02739	0
AJUBA	ENSG00000129474	0.889166	0.865425	0.763062	0.906719	0.963855	0.931237		1.02743	0
TAPBP	ENSG00000231925	0.964254	0.938452	0.82404	0.899287	1.16122	1.06891		1.02749	0
METTL22	ENSG00000067365	1.73096	1.68451	1.90187	1.54226	1.66701	1.4362		1.02758	0
PRAF2	ENSG00000243279	1.54004	1.49865	1.57396	1.35208	1.49204	1.31357		1.02762	0
CADM4	ENSG00000105767	1.08419	1.05504	0.953487	1.14303	1.1969	1.06079		1.02763	0
DDT	ENSG00000099977	1.5984	1.5554	1.84225	1.35296	1.33985	1.24131		1.02764	0
CDC42BPG	ENSG00000171219	0.750645	0.730441	0.613668	0.737836	0.755276	0.826375		1.02766	0
HOXC6	ENSG00000197757	0.702328	0.683401	0.89885	0.825073	0.798057	0.677837		1.02769	0
RIMS4	ENSG00000101098	1.28126	1.24671	1.14684	1.34382	1.43508	1.38412		1.02772	0
PHF23	ENSG00000040633	1.15336	1.12225	1.18006	1.38563	1.21095	1.04479		1.02772	0
LIMD1	ENSG00000144791	0.507518	0.493806	0.603221	0.487352	0.558046	0.405303		1.02777	0
LZTS3	ENSG00000088899	1.12186	1.09142	1.16679	1.15338	1.23502	0.943963		1.02789	0
NKX2-2	ENSG00000125820	0.917241	0.892307	1.00965	1.00988	1.0624	0.921627		1.02794	0
IL23A	ENSG00000110944	1.1529	1.12151	1.36463	1.37563	1.21031	0.977327		1.02798	0
S100A4	ENSG00000196154	1.9643	1.91078	2.18113	1.93871	1.7626	2.23372		1.02801	0
FAM105A	ENSG00000145569	0.938771	0.913184	0.773702	0.797163	0.619173	0.671106		1.02802	0
POLL	ENSG00000166169	1.68779	1.64173	1.63447	1.52095	1.61589	1.43782		1.02805	0
MAP3K14	ENSG00000006062	1.3466	1.30985	1.1235	1.16808	1.4158	1.31483		1.02806	0
TAF6	ENSG00000106290	1.47374	1.43351	1.38847	1.2738	1.51643	1.31172		1.02806	0
EHMT2	ENSG00000204371	1.01461	0.98681	0.802927	0.811393	0.96961	0.834275		1.02817	0
TGFB1	ENSG00000105329	1.51043	1.46896	1.19962	1.24136	1.64101	1.44442		1.02823	0
SIPA1L3	ENSG00000105738	0.772999	0.751773	0.674618	0.731003	0.856746	0.850177		1.02824	0
ZNF580	ENSG00000213015	1.6715	1.62559	1.76038	1.79951	1.82787	1.60744		1.02825	0
RPL30	ENSG00000156482	1.52855	1.48636	1.7346	1.46601	1.36674	1.69009		1.02839	0
PLD3	ENSG00000105223	1.61599	1.5713	1.41111	1.33566	1.58105	1.58064		1.02844	0
ABL1	ENSG00000097007	0.975153	0.948175	0.8312	0.886557	1.09457	0.972688		1.02845	0
RPE	ENSG00000197713	1.10609	1.07549	0.968561	1.15531	0.767612	1.00769		1.02845	0
BCAR1	ENSG00000050820	1.39361	1.35501	1.16318	1.11506	1.38695	1.40193		1.02849	0
MAVS	ENSG00000088888	0.978697	0.951525	1.15459	1.13427	1.19037	1.12589		1.02856	0
CTSZ	ENSG00000101160	1.07694	1.047	0.894621	1.18117	1.15343	1.02523		1.02859	0
SNAPIN	ENSG00000143553	1.81018	1.75985	1.91466	1.87941	1.62665	1.66249		1.0286	0
DPH5	ENSG00000117543	1.21285	1.17909	1.0407	1.25483	1.07017	1.3798		1.02863	0
PTMS	ENSG00000159335	1.70996	1.66233	1.72623	1.78036	2.04619	1.76267		1.02865	0
QPRT	ENSG00000103485	1.42669	1.38686	1.47869	1.47019	1.43757	1.40954		1.02872	0
TUSC2	ENSG00000114383	1.56893	1.52512	1.66494	1.23864	1.3493	1.29273		1.02873	0
KRT17	ENSG00000128422	1.37041	1.33211	1.0827	1.0282	1.30416	1.36037		1.02875	0
BSDC1	ENSG00000160058	0.927967	0.902012	0.926068	1.04126	0.990728	0.911084		1.02877	0
RANBP1	ENSG00000099901	1.27474	1.23906	1.50329	1.54653	1.2407	1.35205		1.0288	0
TUBB4A	ENSG00000104833	1.25401	1.21886	0.962564	1.04406	1.43825	1.27056		1.02883	0
TRNAU1AP	ENSG00000180098	1.5263	1.48348	1.67485	1.95488	1.34638	1.57607		1.02886	0
MRPL46	ENSG00000259494	1.44224	1.40174	1.33612	1.92686	1.38609	1.56988		1.02889	0
PPP2R3A	ENSG00000073711	1.54158	1.49824	1.18354	0.947771	0.796573	0.655393		1.02893	0
KRT86	ENSG00000170442	1.9277	1.87349	1.78709	2.05988	1.90914	1.90555		1.02893	0
C22orf29	ENSG00000215012	1.02629	0.997428	0.823801	0.821395	1.22377	1.19313		1.02894	0
TJAP1	ENSG00000137221	1.14992	1.11757	0.948217	1.02666	1.30855	1.12304		1.02895	0
COMMD8	ENSG00000169019	1.60502	1.55977	1.89644	1.24669	0.88375	0.870645		1.02901	0
GTF2IRD2B	ENSG00000174428	0.912511	0.886767	0.961022	0.882147	0.792036	0.822204		1.02903	0
EHMT1	ENSG00000181090	0.590326	0.573607	0.540383	0.539569	0.635268	0.506003		1.02915	0
HOMER3	ENSG00000051128	2.0825	2.02349	1.97801	1.91613	2.10519	1.94325		1.02916	0
SNRNP25	ENSG00000161981	2.19907	2.13639	2.42756	1.97392	2.09236	2.36266		1.02934	0
CSK	ENSG00000103653	1.5805	1.53539	1.41515	1.55046	1.68792	1.54414		1.02938	0
PSMD9	ENSG00000110801	1.59738	1.55176	1.70139	1.65093	1.40327	1.4033		1.0294	0
RAP1GAP	ENSG00000076864	1.40526	1.36512	1.50894	1.22104	1.44681	1.17642		1.0294	0
PLEKHG3	ENSG00000126822	0.890518	0.865054	0.736433	0.824452	0.92802	0.900327		1.02944	0
SHMT2	ENSG00000182199	1.50647	1.46337	1.1559	1.12065	1.29188	1.38388		1.02945	0
NBL1	ENSG00000158747	2.02033	1.96241	2.0167	1.90707	2.08113	2.02622		1.02951	0
SNX5	ENSG00000089006	0.823827	0.800189	1.16446	1.03659	0.847421	0.684908		1.02954	0
ABCB9	ENSG00000150967	1.55948	1.51467	1.4038	1.61822	1.60368	1.45565		1.02958	0
U2AF2	ENSG00000063244	1.30697	1.26919	1.00483	1.12325	1.32146	1.24544		1.02977	0
PPIC	ENSG00000168938	1.08191	1.05061	1.08178	1.49717	1.00633	0.99484		1.02979	0
ESCO1	ENSG00000141446	2.37638	2.30759	2.22852	1.48674	1.06189	1.08416		1.02981	0
USP36	ENSG00000055483	0.630784	0.612524	0.556349	0.567409	0.678616	0.580698		1.02981	0
LMNB2	ENSG00000176619	0.923555	0.896803	0.789305	0.868689	1.02079	0.935725		1.02983	0
RHOBTB2	ENSG00000008853	0.861088	0.835934	0.886008	0.89368	1.01548	0.843795		1.03009	0
TSR2	ENSG00000158526	1.11666	1.08402	1.47645	1.31932	1.14727	0.886373		1.03011	0
TCF3	ENSG00000071564	0.734765	0.713281	0.742832	0.732956	0.813855	0.634218		1.03012	0
RARG	ENSG00000172819	1.50411	1.4601	1.39378	1.27135	1.59886	1.36994		1.03014	0
ILF2	ENSG00000143621	1.29002	1.25227	0.853059	1.09346	1.1461	1.35439		1.03015	0
CREG1	ENSG00000143162	0.76518	0.742787	0.830126	0.782361	0.666552	0.488486		1.03015	0
SHB	ENSG00000107338	1.21644	1.18079	1.18628	1.38555	1.30045	1.18479		1.03019	0
SIX5	ENSG00000177045	1.40343	1.36228	1.26896	1.22411	1.54368	1.41326		1.03021	0
ZNF385A	ENSG00000161642	1.56987	1.52382	1.48665	1.41938	1.61779	1.60553		1.03022	0
CADM3	ENSG00000162706	0.91603	0.889149	0.775212	0.879845	1.04629	0.907965		1.03023	0
BEAN1	ENSG00000166546	0.746732	0.724818	0.868034	0.732315	1.00157	0.847483		1.03023	0
XRCC3	ENSG00000126215	1.56556	1.51956	1.35053	1.35596	1.49824	1.36071		1.03027	0
SUPT4H1	ENSG00000213246	1.54792	1.50244	1.63722	1.6341	1.41376	1.47777		1.03027	0
ITPA	ENSG00000125877	1.63361	1.58552	1.6914	1.84604	1.73221	1.6046		1.03033	0
HSCB	ENSG00000100209	0.833557	0.808978	1.08005	1.0982	0.956074	0.815347		1.03038	0
GIT1	ENSG00000108262	1.40133	1.35996	1.21373	1.37761	1.51896	1.42813		1.03041	0
CSF2RA	ENSG00000198223	0.862253	0.836794	0.78764	0.914723	0.793698	0.877893		1.03042	0
CSF2RA	ENSGR0000198223	0.862253	0.836794	0.78764	0.914723	0.793698	0.877893		1.03042	0
WWTR1	ENSG00000018408	0.732414	0.710768	0.70107	0.772458	0.785234	0.590449		1.03045	0
SNF8	ENSG00000159210	1.48529	1.44136	1.67482	1.82866	1.51647	1.4704		1.03048	0
SYNGR3	ENSG00000127561	1.54026	1.49467	1.37393	1.4901	1.60854	1.4714		1.03051	0
SLC12A7	ENSG00000113504	0.965135	0.936561	0.68806	0.739574	0.87534	0.790842		1.03051	0
RBM42	ENSG00000126254	1.54244	1.49676	1.2886	1.44421	1.61849	1.5338		1.03052	0
HOXA1	ENSG00000105991	0.705531	0.684595	0.924983	0.791514	0.675505	0.560765		1.03058	0
TNNC1	ENSG00000114854	2.43003	2.35748	2.54217	2.39843	2.19876	2.38434		1.03077	0
RELL2	ENSG00000164620	1.87656	1.82053	1.88182	1.7116	1.9502	1.82031		1.03077	0
STAP2	ENSG00000178078	1.97351	1.91452	2.02072	1.70724	2.1776	2.26688		1.03081	0
STK35	ENSG00000125834	0.693938	0.673139	0.648103	0.754933	0.803162	0.785775		1.0309	0
ZNF692	ENSG00000171163	1.00032	0.970338	1.19872	1.02255	1.1163	0.955977		1.0309	0
PIANP	ENSG00000139200	1.33888	1.29867	1.28666	1.10687	1.49205	1.3658		1.03096	0
UNC119	ENSG00000109103	1.81958	1.76485	1.78505	1.73239	1.73844	1.6465		1.03101	0
CABIN1	ENSG00000099991	0.908581	0.881237	0.738143	0.761586	0.980702	0.898963		1.03103	0
UBXN6	ENSG00000167671	1.71092	1.65939	1.55796	1.81883	1.71477	1.6442		1.03106	0
LRRC20	ENSG00000172731	1.74705	1.69435	1.62956	1.47986	1.66426	1.56886		1.0311	0
LSM3	ENSG00000170860	0.895774	0.868651	1.22101	0.832024	0.703221	0.708139		1.03122	0
MMP14	ENSG00000157227	0.804911	0.780528	0.456469	0.595881	0.73051	0.669273		1.03124	0
GNAL	ENSG00000141404	0.690665	0.669736	0.83242	0.72116	0.776489	0.505672		1.03125	0
SP6	ENSG00000189120	1.11231	1.0786	1.08517	1.12016	1.23406	1.25928		1.03125	0
GPT2	ENSG00000166123	0.921513	0.893579	0.914798	0.942482	0.941519	0.817263		1.03126	0
UCP2	ENSG00000175567	1.67654	1.6257	1.75208	1.51664	1.95748	1.69606		1.03127	0
RPL26L1	ENSG00000037241	1.12102	1.08698	1.37323	1.2345	1.07786	1.26637		1.03132	0
ASMTL	ENSG00000169093	1.39605	1.35364	1.00364	1.00344	1.15706	1.34573		1.03133	0
ASMTL	ENSGR0000169093	1.39605	1.35364	1.00364	1.00344	1.15706	1.34573		1.03133	0
PRKRIP1	ENSG00000128563	1.08023	1.04741	1.1764	1.2126	1.14077	1.06855		1.03133	0
CERCAM	ENSG00000167123	1.56381	1.51621	1.25158	1.39449	1.58036	1.5389		1.03139	0
KLHL7	ENSG00000122550	1.03849	1.00686	1.12858	1.04376	0.783819	0.752175		1.03141	0
IDH3B	ENSG00000101365	1.28877	1.24952	1.04919	1.11698	1.22858	1.36969		1.03141	0
TKT	ENSG00000163931	1.40473	1.36194	1.08483	1.01063	1.32749	1.34675		1.03141	0
TSNARE1	ENSG00000171045	1.37078	1.32902	1.2356	1.26505	1.27347	1.24574		1.03142	0
ANLN	ENSG00000011426	2.04231	1.98006	0.65403	0.759562	0.762053	0.566698		1.03144	0
TACC3	ENSG00000013810	0.804025	0.779503	0.643845	0.655956	0.817836	0.801168		1.03146	0
KCTD5	ENSG00000167977	1.13838	1.10364	1.09743	1.15887	1.10373	0.952509		1.03148	0
LOX	ENSG00000113083	0.769963	0.746419	0.490462	0.642737	0.576015	0.545838		1.03154	0
STX1A	ENSG00000106089	1.35543	1.31399	1.43423	1.24327	1.32807	1.17229		1.03154	0
NAB2	ENSG00000166886	1.42769	1.38402	1.19172	1.26365	1.40291	1.4155		1.03155	0
CTSD	ENSG00000117984	1.59557	1.54667	1.15767	1.1378	1.51986	1.55456		1.03162	0
MRPS26	ENSG00000125901	1.82959	1.77346	1.66124	1.82178	1.73835	1.65388		1.03165	0
ANKRD49	ENSG00000168876	1.46749	1.42244	1.28667	1.08386	0.772658	0.912485		1.03168	0
GSTO2	ENSG00000065621	1.51582	1.46926	1.60284	1.65246	1.47622	1.52863		1.03169	0
RPL39L	ENSG00000163923	1.61924	1.56946	1.86046	1.85555	1.5252	1.74416		1.03172	0
NHP2	ENSG00000145912	1.55305	1.50528	1.82142	1.56131	1.33717	1.35972		1.03173	0
DDAH2	ENSG00000213722	1.54554	1.49796	1.69283	1.63883	1.61381	1.51078		1.03176	0
CXCL3	ENSG00000163734	0.577083	0.559296	0.68986	0.643423	0.700631	0.672781		1.0318	0
MRM1	ENSG00000129282	1.58537	1.53648	1.31693	1.33282	1.55201	1.57315		1.03182	0
MYPOP	ENSG00000176182	1.32436	1.28339	1.40009	1.29325	1.38185	1.37952		1.03192	0
CRELD1	ENSG00000163703	1.41542	1.37157	1.2106	1.31599	1.44936	1.32181		1.03198	0
COL5A1	ENSG00000130635	0.418085	0.405114	0.290832	0.387236	0.410262	0.350919		1.03202	0
KLHL22	ENSG00000099910	1.39444	1.35113	1.01489	1.12912	1.30484	1.34847		1.03205	0
OGFRL1	ENSG00000119900	0.718721	0.696378	0.791965	0.469601	0.468653	0.300037		1.03208	0
BIN1	ENSG00000136717	1.32542	1.28418	1.38857	1.41352	1.40764	1.24649		1.03211	0
LRRC6	ENSG00000129295	1.09156	1.05745	1.37286	0.809878	0.822281	0.754442		1.03226	0
MGST2	ENSG00000085871	1.40853	1.36448	1.62885	1.8156	1.47404	1.67765		1.03229	0
PNPLA2	ENSG00000177666	1.42141	1.37693	1.13435	1.22125	1.48363	1.49127		1.0323	0
SNX11	ENSG00000002919	1.73607	1.68151	1.68634	1.51268	1.61689	1.56026		1.03245	0
CLK2	ENSG00000176444	0.673246	0.652018	0.635842	0.728379	0.720459	0.631201		1.03256	0
FOSL1	ENSG00000175592	1.33216	1.29013	1.3611	1.27602	1.48578	1.29495		1.03257	0
DAG1	ENSG00000173402	0.65794	0.637159	0.488989	0.5053	0.705394	0.676216		1.03262	0
CGB8	ENSG00000213030	1.87137	1.81225	1.86381	1.74402	1.74296	1.78212		1.03262	0
ACBD4	ENSG00000181513	1.65448	1.6022	1.62109	1.69557	1.72706	1.49294		1.03263	0
MRPL27	ENSG00000108826	1.77137	1.71529	1.86295	1.96203	1.71642	2.09617		1.03269	0
SDHAF2	ENSG00000167985	1.25658	1.21676	1.57432	1.52922	1.08543	0.949907		1.03273	0
ARL2	ENSG00000213465	2.11593	2.04874	2.10637	2.08425	2.31953	2.00281		1.0328	0
CBS	ENSG00000160200	1.10679	1.07164	0.972621	1.14315	1.14921	1.07927		1.0328	0
NDUFA4	ENSG00000189043	1.83908	1.78062	2.11211	1.99901	1.80605	2.30315		1.03283	0
WDR74	ENSG00000133316	1.58946	1.53891	1.43139	1.44632	1.5315	1.62776		1.03285	0
NDRG4	ENSG00000103034	0.879958	0.851965	0.798753	0.905009	1.02689	0.892211		1.03286	0
IL32	ENSG00000008517	1.77313	1.71665	1.79167	2.01831	1.82266	1.76218		1.0329	0
DEF8	ENSG00000140995	1.6744	1.62103	1.79835	1.60369	1.60754	1.43433		1.03292	0
RRP8	ENSG00000132275	1.11529	1.07972	1.28714	1.20833	1.12213	0.96079		1.03294	0
UBE2C	ENSG00000175063	1.87101	1.81129	2.02991	2.05736	1.69507	1.71401		1.03297	0
INPP5K	ENSG00000132376	1.57307	1.52284	1.55066	1.44762	1.50947	1.52052		1.03298	0
LAMB3	ENSG00000196878	0.844661	0.817687	0.720787	0.812315	0.844154	0.707759		1.03299	0
MYBBP1A	ENSG00000132382	0.804082	0.778298	0.588293	0.568636	0.724863	0.574435		1.03313	0
PINX1	ENSG00000254093	1.01306	0.980523	0.904664	1.1918	0.932842	1.08047		1.03318	0
CDKN2C	ENSG00000123080	0.90253	0.87352	0.900915	0.864925	0.965152	0.716048		1.03321	0
PLA2G4C	ENSG00000105499	1.06082	1.02651	0.868054	1.03856	1.07343	1.06987		1.03342	0
DIS3L2	ENSG00000144535	0.621619	0.601514	0.516076	0.57428	0.610437	0.494373		1.03343	0
WDTC1	ENSG00000142784	1.56799	1.51725	1.25366	1.26814	1.63956	1.55348		1.03344	0
ITPKC	ENSG00000086544	1.47406	1.42628	1.31964	1.30684	1.41675	1.37025		1.0335	0
ABHD15	ENSG00000168792	0.745666	0.721385	0.791696	0.770295	0.829097	0.544152		1.03366	0
DOK5	ENSG00000101134	0.98448	0.952381	1.15069	0.965542	1.11329	0.883948		1.0337	0
TCF25	ENSG00000141002	1.17656	1.13814	1.133	1.1449	1.28202	1.23532		1.03375	0
GLIS2	ENSG00000126603	1.25406	1.21311	1.06987	1.14551	1.34143	1.35886		1.03376	0
FXN	ENSG00000165060	1.3226	1.27931	1.43745	1.64242	1.20369	1.35776		1.03384	0
TMEM38B	ENSG00000095209	1.15021	1.11245	1.05218	1.35011	1.08944	1.13826		1.03394	0
ATP5G2	ENSG00000135390	1.94389	1.88001	2.10842	1.99595	1.93087	1.7704		1.03398	0
ARL8A	ENSG00000143862	1.18077	1.14194	1.19928	1.28161	1.24202	1.12473		1.034	0
ALG1	ENSG00000033011	1.41777	1.37098	1.17716	1.17311	1.2415	1.48721		1.03413	0
ARMC1	ENSG00000104442	1.19685	1.15732	0.99143	1.29515	0.833806	0.904398		1.03416	0
ITGA7	ENSG00000135424	0.699491	0.67637	0.607173	0.665364	0.620451	0.530843		1.03418	0
COQ6	ENSG00000119723	1.21151	1.17147	1.07929	1.13687	1.18641	1.24571		1.03418	0
KRT15	ENSG00000171346	1.40612	1.35963	1.57241	1.46997	1.30419	1.14906		1.03419	0
RHNO1	ENSG00000171792	0.75342	0.728488	0.984456	0.946341	0.742663	0.804092		1.03422	0
PRMT1	ENSG00000126457	1.74934	1.69144	1.50552	1.82414	1.76229	1.66809		1.03423	0
IGFBP4	ENSG00000141753	1.53345	1.48265	1.43133	1.47084	1.6573	1.50661		1.03426	0
POLR2J3	ENSG00000168255	1.36029	1.31518	1.57603	1.22492	1.36221	1.23589		1.0343	0
ZNF696	ENSG00000185730	0.878958	0.849794	0.935918	0.947428	1.03034	0.929053		1.03432	0
THAP3	ENSG00000041988	1.76264	1.7041	1.66322	1.91226	1.91289	1.93464		1.03435	0
RPP38	ENSG00000152464	0.908439	0.878262	0.983799	0.991517	0.792279	0.853741		1.03436	0
PIH1D1	ENSG00000104872	1.67302	1.6174	1.81955	1.72255	1.60056	1.57107		1.03439	0
OAF	ENSG00000184232	1.60983	1.55625	1.59281	1.68303	1.72832	1.59003		1.03443	0
NIPSNAP3A	ENSG00000136783	1.15701	1.11841	0.973563	1.33506	1.02194	1.37089		1.03451	0
C17orf53	ENSG00000125319	1.42076	1.3733	1.35179	1.16503	1.38993	1.51412		1.03456	0
CDK2AP2	ENSG00000167797	1.87555	1.81287	2.04874	1.5922	1.91465	1.78673		1.03458	0
RBM38	ENSG00000132819	1.48169	1.43207	1.54809	1.39658	1.52304	1.30479		1.03465	0
RAB34	ENSG00000109113	2.04181	1.97341	2.00718	1.93951	1.96766	1.93372		1.03466	0
ADIRF	ENSG00000148671	1.88346	1.82029	2.57036	1.9954	1.97571	1.27144		1.0347	0
B4GALT3	ENSG00000158850	1.55502	1.50278	1.66289	1.23219	1.38894	1.25452		1.03476	0
CC2D1B	ENSG00000154222	0.885344	0.855592	0.888781	0.836309	0.975871	0.858846		1.03477	0
CTNS	ENSG00000040531	1.33779	1.29282	1.36132	1.20743	1.44482	1.27016		1.03478	0
ASTN2	ENSG00000148219	0.917064	0.88612	0.860154	0.940404	0.808721	0.637756		1.03492	0
PSME1	ENSG00000092010	1.7064	1.64861	1.34244	1.91646	1.73384	2.01135		1.03505	0
NPRL3	ENSG00000103148	1.37635	1.3297	1.17707	1.2172	1.57291	1.30953		1.03508	0
NLE1	ENSG00000073536	1.35529	1.30934	1.2662	1.04798	1.35539	1.30018		1.03509	0
LMBR1L	ENSG00000139636	1.52388	1.47215	1.34451	1.34316	1.61208	1.50143		1.03514	0
SPANXB1	ENSG00000235604	1.07204	1.0356	1.43856	1.04336	0.956826	1.07249		1.03518	0
RPS25	ENSG00000118181	1.14695	1.10792	1.39337	1.20499	0.991188	1.18729		1.03523	0
USP5	ENSG00000111667	1.17663	1.13635	0.760504	0.816964	0.952385	0.9539		1.03545	0
APOBEC3F	ENSG00000128394	0.782276	0.755434	0.728614	0.701806	0.663616	0.8087		1.03553	0
KIF1C	ENSG00000129250	1.044	1.00816	1.02542	1.01804	1.14981	0.985933		1.03555	0
BCAP31	ENSG00000185825	1.64132	1.58493	1.47035	1.60571	1.57097	1.66186		1.03558	0
STAT2	ENSG00000170581	0.662216	0.639435	0.47239	0.522755	0.547104	0.475906		1.03563	0
AC025335.1	ENSG00000179859	0.869445	0.839529	0.869179	0.783964	0.904427	0.705803		1.03563	0
ZNRF1	ENSG00000186187	1.14978	1.11018	1.40123	1.34287	1.27284	1.11031		1.03567	0
NDUFB1	ENSG00000183648	1.68454	1.62643	2.06516	1.86922	1.49512	1.83996		1.03573	0
FMNL1	ENSG00000184922	1.10675	1.06855	0.941067	0.858133	1.27014	1.19453		1.03575	0
NFYC	ENSG00000066136	0.909001	0.877617	0.901728	1.07135	0.96289	0.909025		1.03576	0
GSTK1	ENSG00000197448	1.60328	1.54791	1.66419	1.97175	1.59671	1.56769		1.03577	0
PXMP2	ENSG00000176894	1.85628	1.79216	1.71328	1.68858	1.80996	1.58371		1.03578	0
TSC22D4	ENSG00000166925	1.48558	1.43419	1.56814	1.48476	1.64263	1.46903		1.03583	0
B3GAT3	ENSG00000149541	1.75395	1.69325	1.53431	1.60088	1.61123	1.64519		1.03585	0
GMEB2	ENSG00000101216	1.23244	1.18977	1.12064	1.12227	1.25718	1.21081		1.03587	0
MRPL9	ENSG00000143436	1.06606	1.0291	1.08855	1.37449	1.10495	1.00814		1.03591	0
BID	ENSG00000015475	1.45989	1.40925	1.60766	1.72566	1.52272	1.3901		1.03593	0
TTYH1	ENSG00000167614	1.67635	1.61819	1.39008	1.63339	1.71274	1.66835		1.03594	0
LYRM7	ENSG00000186687	1.22174	1.1793	1.76673	1.19517	0.985859	0.811329		1.03598	0
NPIPB9	ENSG00000196993	0.426338	0.411492	0.471546	0.42376	0.424719	0.309407		1.03608	0
SLC7A6OS	ENSG00000103061	0.810077	0.781828	0.849402	0.854467	0.868459	0.812993		1.03613	0
PNPLA4	ENSG00000006757	1.60012	1.54426	1.81323	1.38444	1.26707	1.70574		1.03618	0
EPHB2	ENSG00000133216	0.800093	0.77215	0.724377	0.753406	0.868031	0.858601		1.03619	0
POM121	ENSG00000196313	0.548701	0.529515	0.541272	0.520736	0.664484	0.578255		1.03623	0
CISD2	ENSG00000145354	0.744171	0.718113	0.847475	0.937336	0.639174	0.723907		1.03629	0
LTBR	ENSG00000111321	1.20436	1.1621	1.11892	1.19261	1.31157	1.18817		1.03637	0
TRAF2	ENSG00000127191	1.62779	1.57049	1.37276	1.47917	1.4804	1.62146		1.03648	0
LYSMD4	ENSG00000183060	1.0161	0.980285	0.977113	1.01594	1.05238	0.852897		1.03653	0
DOK4	ENSG00000125170	1.3428	1.29534	1.67393	1.29483	1.24664	1.10628		1.03664	0
PTTG1	ENSG00000164611	1.78211	1.71909	1.88088	2.09881	1.80448	2.1638		1.03666	0
POMGNT1	ENSG00000085998	1.94699	1.87811	1.83514	1.5359	1.72209	1.65641		1.03668	0
TSPAN33	ENSG00000158457	1.66925	1.61017	1.58693	1.54299	1.82279	1.59419		1.03669	0
MRPS36	ENSG00000134056	1.1673	1.12587	1.21739	1.16869	0.918192	0.976336		1.0368	0
ANKDD1A	ENSG00000166839	1.12911	1.08898	1.45212	1.10195	1.03027	0.889658		1.03685	0
ANGEL1	ENSG00000013523	1.03906	1.00205	0.806623	0.903349	0.95787	1.10428		1.03693	0
C1QTNF6	ENSG00000133466	1.66798	1.6085	1.67886	1.4784	1.65572	1.64165		1.03698	0
PTHLH	ENSG00000087494	0.811429	0.782468	0.935315	1.02772	0.753691	0.70072		1.03701	0
KLHL21	ENSG00000162413	1.14011	1.09941	0.947578	1.01426	1.23366	1.23719		1.03702	0
COX20	ENSG00000203667	0.823649	0.794226	1.13835	0.764509	0.648221	0.594604		1.03705	0
STXBP2	ENSG00000076944	1.37757	1.32835	1.19469	1.15625	1.47837	1.40055		1.03706	0
PTOV1	ENSG00000104960	1.71829	1.65666	1.45592	1.61623	1.904	1.79774		1.0372	0
AP1M1	ENSG00000072958	1.44808	1.39614	1.24935	1.24901	1.42941	1.46938		1.0372	0
HCN4	ENSG00000138622	0.683492	0.658952	0.619393	0.608301	0.822132	0.851508		1.03724	0
HLA-F	ENSG00000204642	1.25139	1.20633	1.11033	1.2786	1.23386	1.20978		1.03736	0
RRP1	ENSG00000160214	1.21484	1.17108	0.983608	1.06267	1.15592	1.09029		1.03736	0
TUSC1	ENSG00000198680	1.37163	1.32212	1.21269	1.34732	1.29078	1.17753		1.03744	0
LIF	ENSG00000128342	1.02737	0.990216	0.983127	0.997319	1.07175	0.975763		1.03752	0
PRRX2	ENSG00000167157	2.02314	1.9499	2.31166	2.28392	2.24894	1.89956		1.03756	0
CIZ1	ENSG00000148337	1.06439	1.02582	1.09011	0.987959	1.19927	1.04216		1.03759	0
PHLDA2	ENSG00000181649	1.94185	1.87146	1.99487	1.98826	1.96758	1.90309		1.03761	0
PRDX2	ENSG00000167815	2.07308	1.99776	1.98554	2.25289	2.10433	2.19135		1.0377	0
ZNF687	ENSG00000143373	1.15447	1.11252	0.955648	1.03997	1.16278	1.02997		1.03771	0
WDFY1	ENSG00000085449	1.00954	0.9728	0.769621	0.856975	0.624262	0.515774		1.03777	0
SYNPO	ENSG00000171992	0.990441	0.954389	0.807398	0.816626	0.971366	0.948477		1.03778	0
MATR3	ENSG00000015479	1.68281	1.62153	0.995886	1.02382	0.967066	0.727738		1.03779	0
PPM1J	ENSG00000155367	1.67007	1.60925	1.57252	1.50651	1.74586	1.54507		1.0378	0
ZC3H18	ENSG00000158545	0.486744	0.468977	0.384188	0.367619	0.492856	0.404958		1.03788	0
MOB3A	ENSG00000172081	1.04969	1.01137	1.09667	1.26759	1.39363	1.13533		1.03789	0
DTX2	ENSG00000091073	1.48863	1.43428	1.29487	1.32221	1.46001	1.37374		1.0379	0
TRIM14	ENSG00000106785	0.590041	0.568462	0.79614	0.603525	0.687443	0.576982		1.03796	0
RPL10A	ENSG00000198755	1.60138	1.54282	1.54159	1.87569	1.5382	2.06593		1.03796	0
AUP1	ENSG00000115307	1.89654	1.82715	1.91307	1.74762	1.75818	1.73025		1.03797	0
FAM122A	ENSG00000187866	0.911072	0.87774	0.874203	0.943825	0.783415	0.586868		1.03797	0
CD2BP2	ENSG00000169217	1.51944	1.46384	1.42054	1.61804	1.59399	1.52599		1.03798	0
ST5	ENSG00000166444	1.05179	1.01329	0.969806	1.00677	1.14615	1.10074		1.03799	0
B3GALT6	ENSG00000176022	1.22662	1.18171	1.24323	1.35875	1.30734	1.28596		1.038	0
FRMD4A	ENSG00000151474	0.517652	0.498692	0.519625	0.51492	0.577425	0.438224		1.03802	0
SART1	ENSG00000175467	0.94509	0.910461	0.759917	0.783324	0.932327	0.915206		1.03803	0
TPRKB	ENSG00000144034	1.07673	1.03714	1.15573	0.876505	0.770102	0.772634		1.03818	0
DTYMK	ENSG00000168393	1.88087	1.81167	1.8846	2.0293	1.93455	1.85894		1.0382	0
ALOX5	ENSG00000012779	0.997706	0.960931	0.921571	1.01941	1.06983	1.0187		1.03827	0
TEAD3	ENSG00000007866	1.23623	1.19058	1.09085	1.23446	1.37717	1.34725		1.03834	0
MRPL22	ENSG00000082515	1.23444	1.18869	1.19508	1.42656	1.23757	1.3699		1.03849	0
ELP5	ENSG00000170291	1.6176	1.5576	1.64077	1.57475	1.58063	1.57647		1.03852	0
MOXD1	ENSG00000079931	0.744936	0.717246	0.507895	0.555312	0.619681	0.730392		1.03861	0
PEPD	ENSG00000124299	1.35222	1.30186	1.04075	1.15059	1.3101	1.34418		1.03868	0
C2orf49	ENSG00000135974	1.02791	0.989571	0.857309	0.993749	0.862148	0.870061		1.03874	0
YIPF3	ENSG00000137207	1.7293	1.66479	1.58977	1.7499	1.83185	1.66447		1.03875	0
LZTS2	ENSG00000107816	1.23435	1.1883	1.2214	1.21968	1.35552	1.1795		1.03876	0
RELT	ENSG00000054967	1.5306	1.47343	1.34279	1.57565	1.48603	1.35887		1.0388	0
CUTC	ENSG00000119929	0.955671	0.919955	1.06707	1.15384	0.920643	0.99992		1.03882	0
MROH1	ENSG00000179832	1.24488	1.19835	1.02889	1.05359	1.28584	1.20703		1.03883	0
NPC2	ENSG00000119655	1.66971	1.60724	1.62834	2.09858	1.69	1.80063		1.03887	0
SH3BP5L	ENSG00000175137	1.47665	1.42138	1.3799	1.52435	1.45021	1.47968		1.03888	0
ZCCHC24	ENSG00000165424	0.569875	0.548514	0.581131	0.538433	0.651035	0.514885		1.03895	0
ZNRF3	ENSG00000183579	0.717133	0.690244	0.701333	0.708001	0.871397	0.637457		1.03895	0
HMBS	ENSG00000256269	1.85453	1.78497	1.67113	1.92617	1.96356	1.90126		1.03897	0
H2AFX	ENSG00000188486	1.85802	1.78825	1.71005	1.75123	1.81021	1.72482		1.03902	0
MAGEC1	ENSG00000155495	0.627882	0.604271	0.399777	0.529295	0.56484	0.477133		1.03907	0
ID3	ENSG00000117318	1.89522	1.82391	1.95422	1.70742	1.78669	1.65327		1.0391	0
BCL9	ENSG00000116128	0.475778	0.457814	0.526728	0.439641	0.544632	0.430786		1.03924	0
AL589743.1	ENSG00000225210	0.755493	0.726961	0.778078	0.779161	0.815831	0.764345		1.03925	0
HSPB1	ENSG00000106211	1.70574	1.64129	1.68551	1.72975	1.91952	1.65668		1.03927	0
FICD	ENSG00000198855	0.561297	0.540088	0.719679	0.790658	0.682697	0.590889		1.03927	0
SP110	ENSG00000135899	0.695806	0.669509	0.512665	0.556979	0.72359	0.627397		1.03928	0
MAPKBP1	ENSG00000137802	0.982296	0.945075	0.732006	0.7368	0.927744	0.824346		1.03938	0
SIGMAR1	ENSG00000147955	1.3692	1.31732	1.36468	1.35432	1.42343	1.21128		1.03939	0
TET3	ENSG00000187605	0.464401	0.446797	0.385068	0.355886	0.451025	0.386006		1.0394	0
SLC35B2	ENSG00000157593	1.84963	1.7793	1.56644	1.75493	1.85222	1.8206		1.03952	0
EVL	ENSG00000196405	1.06778	1.02711	0.902064	0.73134	0.992409	0.780216		1.03959	0
OCIAD2	ENSG00000145247	1.56967	1.50972	1.87173	1.86291	1.56159	2.03833		1.03971	0
NID1	ENSG00000116962	0.37322	0.35896	0.207903	0.273108	0.322364	0.300944		1.03973	0
BAIAP2	ENSG00000175866	1.21262	1.16627	1.06123	1.02015	1.22832	1.17041		1.03975	0
PLEKHF1	ENSG00000166289	1.74031	1.67369	1.8423	1.89852	1.68388	1.5069		1.0398	0
SPDL1	ENSG00000040275	1.73006	1.66371	1.4189	1.00048	0.965643	0.528847		1.03988	0
OGFR	ENSG00000060491	1.43965	1.38441	1.23949	1.37559	1.39778	1.39843		1.0399	0
SERF1B	ENSG00000205572	0.835875	0.803757	0.884623	0.820629	0.840063	0.732855		1.03996	0
REPIN1	ENSG00000214022	1.44187	1.38635	1.34105	1.23843	1.48959	1.35627		1.04004	0
C12orf29	ENSG00000133641	1.18573	1.14008	0.899609	0.960184	0.842831	0.90917		1.04005	0
PDXK	ENSG00000160209	1.39823	1.3443	1.42121	1.60688	1.43347	1.40322		1.04012	0
MMS19	ENSG00000155229	1.25336	1.205	0.949368	0.986955	1.10048	0.93925		1.04013	0
CCDC137	ENSG00000185298	0.907716	0.87265	0.846133	0.976531	0.946457	0.762862		1.04018	0
PGBD2	ENSG00000185220	0.734196	0.705831	0.886022	0.891656	0.607412	0.720092		1.04019	0
ATP6AP1	ENSG00000071553	1.2543	1.20581	0.888841	0.890341	1.22192	1.22128		1.04021	0
CDKN2D	ENSG00000129355	1.48745	1.42989	1.76114	1.39106	1.23867	1.29325		1.04026	0
CHID1	ENSG00000177830	1.78095	1.71199	1.56076	1.54064	1.68087	1.56708		1.04029	0
NANS	ENSG00000095380	1.30429	1.25377	1.18165	1.56778	1.31182	1.43428		1.04029	0
DLG4	ENSG00000132535	1.10707	1.06416	0.986008	1.03129	1.18611	1.02305		1.04032	0
TPBG	ENSG00000146242	0.625233	0.600994	0.47942	0.485429	0.699694	0.589444		1.04033	0
PHKA2	ENSG00000044446	0.555337	0.533781	0.440104	0.493427	0.58256	0.431408		1.04038	0
PARP12	ENSG00000059378	0.825454	0.793391	0.694166	0.75573	0.789858	0.768681		1.04041	0
OAZ1	ENSG00000104904	2.06513	1.98491	2.47228	2.12272	2.07824	2.13042		1.04042	0
ZBTB7B	ENSG00000160685	1.32823	1.2766	1.15477	1.18789	1.32685	1.18472		1.04044	0
PIP5KL1	ENSG00000167103	1.47855	1.42098	1.75569	1.61241	1.32599	1.27751		1.04052	0
ZNF503	ENSG00000165655	0.66173	0.635937	0.568604	0.571198	0.669576	0.678234		1.04056	0
CAMK1D	ENSG00000183049	0.564015	0.54203	0.721996	0.62446	0.593293	0.549807		1.04056	0
TRAPPC6A	ENSG00000007255	2.38355	2.29058	2.69141	2.30893	2.10666	2.44288		1.04059	0
TMEM9	ENSG00000116857	1.86019	1.78763	1.75567	1.88056	1.84571	1.85962		1.04059	0
MYO18B	ENSG00000133454	0.413559	0.397415	0.334516	0.359859	0.414277	0.301857		1.04062	0
KIF18B	ENSG00000186185	0.754086	0.724644	0.551345	0.655237	0.738892	0.603243		1.04063	0
PPIL2	ENSG00000100023	0.846768	0.813628	0.769971	0.781869	0.901271	0.843737		1.04073	0
MRPS7	ENSG00000125445	1.40943	1.3542	1.40174	1.65203	1.29739	1.45521		1.04078	0
ARSA	ENSG00000100299	1.22878	1.18063	0.84789	0.98678	1.12042	1.08724		1.04078	0
CDC34	ENSG00000099804	1.96378	1.88678	1.95418	2.01967	1.95603	1.97844		1.04081	0
CDIPT	ENSG00000103502	1.68014	1.61427	1.88796	1.61657	1.72102	1.53782		1.04081	0
CITED1	ENSG00000125931	1.22197	1.17401	2.06678	1.41661	1.65236	1.24249		1.04085	0
TIMM22	ENSG00000177370	1.50956	1.45027	1.72362	1.47379	1.63837	1.54791		1.04088	0
GNMT	ENSG00000124713	1.44746	1.39058	2.22364	1.69691	1.43344	1.25514		1.0409	0
TMEM14B	ENSG00000137210	1.09911	1.05591	1.44674	1.19227	1.01747	1.16175		1.04091	0
SKAP1	ENSG00000141293	1.06063	1.01892	1.20803	1.18556	0.934572	1.09779		1.04093	0
GNPTG	ENSG00000090581	1.06382	1.02197	1.01076	1.11223	1.06305	0.89131		1.04095	0
MARS2	ENSG00000247626	0.616654	0.592389	0.525331	0.537589	0.608075	0.552058		1.04096	0
STRN4	ENSG00000090372	1.45557	1.39821	1.30931	1.37768	1.54964	1.35767		1.04102	0
MARVELD1	ENSG00000155254	1.37	1.31596	1.3435	1.30624	1.47192	1.27721		1.04106	0
SKI	ENSG00000157933	0.635929	0.610823	0.649205	0.611794	0.818606	0.693128		1.0411	0
CASKIN2	ENSG00000177303	1.11687	1.07264	0.82653	0.88826	1.07081	1.03577		1.04123	0
BEX5	ENSG00000184515	0.944116	0.906716	1.08933	1.08079	0.927711	0.887427		1.04125	0
RNF40	ENSG00000103549	1.15075	1.10515	0.872501	0.841602	1.09958	1.1215		1.04126	0
GRWD1	ENSG00000105447	1.803	1.73138	1.41593	1.61039	1.71883	1.77962		1.04137	0
PELI3	ENSG00000174516	1.49735	1.43783	1.48462	1.5122	1.5513	1.50236		1.0414	0
RAET1L	ENSG00000155918	0.962578	0.924302	0.974857	1.16712	0.989161	0.934559		1.04141	0
SLC45A4	ENSG00000022567	0.539892	0.518416	0.620833	0.614821	0.640051	0.514101		1.04142	0
RRP7A	ENSG00000189306	1.53289	1.47191	1.41874	1.50906	1.51929	1.47527		1.04143	0
NR2F6	ENSG00000160113	1.68068	1.61377	1.70582	1.78999	1.76384	1.61921		1.04146	0
PKM	ENSG00000067225	1.3683	1.31378	0.880083	0.844239	1.13605	1.08551		1.0415	0
CYP4F11	ENSG00000171903	0.727364	0.698382	0.696789	0.784029	0.741425	0.756313		1.0415	0
NCS1	ENSG00000107130	1.12181	1.07709	1.25242	1.27724	1.23834	1.15013		1.04151	0
EMG1	ENSG00000126749	1.62265	1.55793	1.67772	1.94072	1.60421	1.89496		1.04154	0
BYSL	ENSG00000112578	1.39669	1.34092	1.23032	1.41922	1.34956	1.39344		1.04159	0
STX11	ENSG00000135604	0.81733	0.784671	0.894014	0.964892	0.860513	0.726906		1.04162	0
PEBP1	ENSG00000089220	0.975973	0.936949	1.12603	1.27769	1.08193	0.882018		1.04165	0
IL17RA	ENSG00000177663	0.886954	0.851433	0.768672	0.725429	0.954075	0.839936		1.04172	0
DMWD	ENSG00000185800	1.52044	1.45954	1.34808	1.41369	1.61805	1.51046		1.04172	0
UAP1L1	ENSG00000197355	1.44296	1.38514	1.15079	1.19711	1.34002	1.43844		1.04174	0
BCS1L	ENSG00000074582	1.52299	1.46194	1.41508	1.3693	1.50934	1.55419		1.04176	0
COX4I1	ENSG00000131143	1.96191	1.88323	1.83677	2.16416	1.96203	2.25144		1.04178	0
LEMD2	ENSG00000161904	1.21675	1.16795	1.14223	1.16259	1.2528	1.11509		1.04179	0
PARP16	ENSG00000138617	0.81105	0.778498	0.922629	0.937314	0.864058	0.911647		1.04181	0
LARP6	ENSG00000166173	1.43833	1.38048	1.65348	1.56356	1.34802	1.21577		1.04191	0
C15orf61	ENSG00000189227	1.34773	1.29352	1.59598	1.66029	1.4233	1.42353		1.04191	0
BROX	ENSG00000162819	1.22586	1.17646	1.10286	0.957603	0.869114	0.765083		1.04199	0
MAN1B1	ENSG00000177239	1.60375	1.53912	1.25723	1.25839	1.48275	1.47352		1.04199	0
MRPL24	ENSG00000143314	1.89677	1.82019	1.68176	2.19317	1.96926	1.98793		1.04207	0
CRTC2	ENSG00000160741	1.18132	1.13358	1.00914	1.02122	1.29439	1.03685		1.04211	0
UXT	ENSG00000126756	1.89264	1.81613	2.01676	1.80188	1.7779	2.17543		1.04212	0
DPM2	ENSG00000136908	1.7124	1.64316	1.84279	1.34892	1.64913	1.44156		1.04214	0
ACTR1B	ENSG00000115073	1.49658	1.43603	1.43206	1.57868	1.57932	1.45759		1.04217	0
DPP9	ENSG00000142002	0.893388	0.857206	0.757081	0.832393	0.936306	0.899973		1.04221	0
DGAT2	ENSG00000062282	1.31183	1.25869	1.13796	1.46229	1.3744	1.28825		1.04221	0
DNAJC17	ENSG00000104129	1.27996	1.22804	1.05059	1.45046	1.25154	1.24749		1.04228	0
ATP5G3	ENSG00000154518	2.00592	1.92452	2.15584	2.207	1.96888	2.38493		1.0423	0
KCTD11	ENSG00000213859	1.3053	1.25233	1.08848	1.32488	1.24598	1.29233		1.0423	0
PRDM11	ENSG00000019485	1.1964	1.14779	1.00868	0.97147	1.20756	1.02415		1.04235	0
SLC1A5	ENSG00000105281	1.27715	1.22524	0.965736	0.991193	1.17497	1.08174		1.04236	0
SFN	ENSG00000175793	2.00097	1.91964	1.71089	1.9792	2.0131	1.95021		1.04237	0
TPST2	ENSG00000128294	1.17896	1.13103	1.25977	1.27494	1.26557	1.09205		1.04238	0
CASP9	ENSG00000132906	1.19917	1.15035	1.23381	1.26398	1.14185	1.26655		1.04244	0
DNM1	ENSG00000106976	1.07662	1.03276	0.7287	0.670848	1.07671	1.12238		1.04247	0
FGD1	ENSG00000102302	1.18739	1.13895	0.983046	1.08498	1.25305	1.2231		1.04254	0
CCDC85A	ENSG00000055813	0.645436	0.619099	0.714751	0.567269	0.542246	0.39822		1.04254	0
FUT11	ENSG00000196968	0.557919	0.535131	0.513457	0.581237	0.681424	0.557858		1.04258	0
NFKBIE	ENSG00000146232	1.60871	1.54298	1.57375	1.75886	1.71493	1.50095		1.0426	0
KIAA1755	ENSG00000149633	1.83971	1.76453	1.60817	1.68415	1.55631	1.67244		1.04261	0
IRF3	ENSG00000126456	1.74389	1.67261	1.68422	1.61336	1.67737	1.81282		1.04261	0
BAP1	ENSG00000163930	1.36713	1.31122	1.30424	1.35522	1.38335	1.18678		1.04264	0
MAGED1	ENSG00000179222	0.814622	0.781301	0.530515	0.608427	0.693708	0.700041		1.04265	0
INO80E	ENSG00000169592	1.88635	1.8091	1.92511	1.88916	1.78817	1.93803		1.0427	0
ARHGAP5	ENSG00000100852	2.48494	2.38317	1.54705	1.37477	0.899828	0.686535		1.0427	0
P2RX4	ENSG00000135124	1.47677	1.41627	1.29523	1.46854	1.48876	1.49054		1.04272	0
TMEM179B	ENSG00000185475	1.87074	1.79406	1.80409	1.65565	1.83753	1.86233		1.04274	0
UBL7	ENSG00000138629	1.94105	1.8614	2.00472	1.82425	1.89472	1.92059		1.04279	0
MAPK3	ENSG00000102882	1.80266	1.72858	1.70506	1.81666	1.87286	1.84791		1.04285	0
DISP2	ENSG00000140323	1.21877	1.16863	0.925139	0.989683	1.1551	1.44381		1.0429	0
ZNF768	ENSG00000169957	1.4844	1.42331	1.44117	1.59028	1.51029	1.44016		1.04292	0
SLC38A7	ENSG00000103042	0.919634	0.881761	0.93224	0.945014	1.07422	0.99148		1.04295	0
INSL4	ENSG00000120211	1.87486	1.79762	0.715328	2.1547	1.77705	2.01836		1.04297	0
RTBDN	ENSG00000132026	1.89565	1.81741	1.62961	1.52067	1.5112	1.62969		1.04305	0
TMEM53	ENSG00000126106	1.81813	1.74289	2.11957	1.72509	1.7164	1.56947		1.04317	0
RBM10	ENSG00000182872	0.884842	0.848221	0.794911	0.802127	0.908898	0.820339		1.04317	0
RNASEH2A	ENSG00000104889	1.86396	1.78679	1.66174	2.21427	1.89617	1.91575		1.04319	0
LSR	ENSG00000105699	1.34725	1.29147	1.07383	1.10527	1.32803	1.34451		1.04319	0
ENY2	ENSG00000120533	0.924503	0.886221	1.15906	1.11937	0.735032	0.836735		1.0432	0
RNF5	ENSG00000204308	1.78282	1.70884	2.04914	1.95138	1.78378	1.69103		1.04329	0
MCOLN1	ENSG00000090674	1.64372	1.57549	1.36415	1.49878	1.61297	1.46806		1.04331	0
GRINA	ENSG00000178719	1.86404	1.78665	1.68683	1.82222	2.03383	1.8824		1.04332	0
HAGH	ENSG00000063854	1.69539	1.6249	1.57666	1.73821	1.47916	1.47932		1.04338	0
PDK2	ENSG00000005882	1.61525	1.54809	1.40642	1.52882	1.70659	1.69168		1.04338	0
EFHD2	ENSG00000142634	1.54685	1.48245	1.55717	1.60189	1.64915	1.54837		1.04344	0
TMEM120B	ENSG00000188735	1.28066	1.22734	1.24862	1.48554	1.47687	1.41317		1.04344	0
HINT3	ENSG00000111911	0.841157	0.806069	0.952229	0.867121	0.635674	0.440047		1.04353	0
LEMD1	ENSG00000186007	1.64687	1.57788	1.61007	1.71393	1.46581	1.67429		1.04372	0
PRR14	ENSG00000156858	1.26283	1.20993	1.25489	1.17664	1.33781	1.30603		1.04372	0
TSPAN11	ENSG00000110900	1.23585	1.18408	1.22019	1.0954	1.36063	1.19692		1.04373	0
HAND2	ENSG00000164107	0.938641	0.899301	1.08191	0.773461	0.908729	1.01231		1.04374	0
HSD11B1L	ENSG00000167733	1.93283	1.85181	1.8425	1.82685	1.77872	1.69956		1.04376	0
SRRM3	ENSG00000177679	1.70839	1.63671	1.64172	1.66781	1.78448	1.70456		1.0438	0
PIK3CD	ENSG00000171608	1.00737	0.965024	0.875925	0.917721	1.05552	0.975041		1.04388	0
RPS14	ENSG00000164587	1.76562	1.69137	1.76881	1.70589	1.60076	1.86623		1.0439	0
ACTR6	ENSG00000075089	1.66317	1.59305	0.719931	1.13237	0.882248	0.723652		1.04402	0
EBP	ENSG00000147155	1.52871	1.46421	1.32629	1.70991	1.5422	1.50628		1.04405	0
TSPAN9	ENSG00000011105	1.26874	1.21518	1.21764	1.3811	1.45046	1.20373		1.04407	0
PCED1A	ENSG00000132635	1.7835	1.70815	1.52741	1.30312	1.5823	1.71827		1.04412	0
UPP1	ENSG00000183696	1.81285	1.73607	1.97647	1.54114	1.65372	1.70122		1.04422	0
RASSF1	ENSG00000068028	1.68117	1.60993	1.77745	1.7594	1.69877	1.62043		1.04425	0
DHRS11	ENSG00000108272	1.70391	1.63166	1.65806	1.87499	1.84994	1.64641		1.04428	0
VASN	ENSG00000168140	0.956787	0.916213	0.655861	0.71605	0.917556	0.752612		1.04429	0
ANKRD13D	ENSG00000172932	1.63171	1.5625	1.55177	1.37526	1.53994	1.5129		1.04429	0
UQCR11	ENSG00000127540	1.70574	1.63338	2.12206	1.76549	1.53233	1.56616		1.04431	0
PROCR	ENSG00000101000	0.982943	0.941198	0.954588	1.07527	1.04191	0.962259		1.04435	0
DPP3	ENSG00000254986	1.20871	1.15737	0.836405	0.843875	1.06957	1.07539		1.04436	0
GRAMD4	ENSG00000075240	0.821956	0.787045	0.81381	0.807258	0.851139	0.592994		1.04436	0
RPP25L	ENSG00000164967	2.09217	2.00327	2.18044	2.0215	2.06379	2.08139		1.04438	0
POM121C	ENSG00000135213	0.545838	0.522625	0.516632	0.504442	0.647062	0.570333		1.04442	0
DDX52	ENSG00000141141	1.78019	1.70439	1.01597	1.16572	1.09272	0.896019		1.04448	0
STARD3	ENSG00000131748	1.66064	1.58981	1.7863	1.60771	1.62348	1.50532		1.04455	0
NLRP1	ENSG00000091592	0.817591	0.7827	0.755098	0.80786	0.862682	0.765921		1.04458	0
SAMD1	ENSG00000141858	1.31292	1.25683	1.23116	1.28638	1.51108	1.36926		1.04463	0
SH3BGRL3	ENSG00000142669	2.06647	1.97812	2.19924	1.8439	2.17126	1.91897		1.04467	0
MRPS18A	ENSG00000096080	1.93635	1.8535	1.82589	2.10917	1.8117	1.7721		1.0447	0
ARL17A	ENSG00000185829	0.714385	0.683762	0.784649	1.06505	0.783433	0.763055		1.04479	0
SPRYD3	ENSG00000167778	1.571	1.50361	1.30158	1.48334	1.58667	1.52047		1.04482	0
C1QTNF2	ENSG00000145861	1.86904	1.78879	1.94639	1.73728	1.66184	1.51839		1.04486	0
SH3PXD2A	ENSG00000107957	0.63583	0.608528	0.541699	0.552932	0.698943	0.67594		1.04487	0
CCDC142	ENSG00000135637	0.719531	0.688634	0.822933	0.589764	0.717379	0.783911		1.04487	0
SERF1A	ENSG00000172058	0.837944	0.801939	0.88373	0.818181	0.830788	0.736723		1.0449	0
MFAP5	ENSG00000197614	1.20212	1.15046	0.95711	1.52213	1.16549	1.43265		1.0449	0
GGT7	ENSG00000131067	1.2126	1.16047	1.03653	1.01671	1.1755	1.21004		1.04492	0
ITGA5	ENSG00000161638	1.04953	1.00441	0.741435	0.776172	0.918208	0.948179		1.04492	0
TRAPPC11	ENSG00000168538	1.36638	1.30762	0.73375	1.00335	0.758535	0.57513		1.04494	0
CARHSP1	ENSG00000153048	1.42966	1.36817	1.81864	1.26349	1.31931	1.27785		1.04495	0
SLC10A4	ENSG00000145248	0.786556	0.752723	0.468677	0.577837	0.690006	0.692182		1.04495	0
ACSS2	ENSG00000131069	1.28533	1.23004	0.941613	1.03628	1.24521	1.23001		1.04495	0
RPS8	ENSG00000142937	1.18679	1.1357	1.19095	1.377	1.10614	1.33003		1.04498	0
AIP	ENSG00000110711	2.05905	1.97014	1.97348	1.92549	2.00498	2.03666		1.04513	0
PSMB6	ENSG00000142507	1.9747	1.88923	1.84216	2.17835	1.97155	2.09239		1.04524	0
FAM86B1	ENSG00000186523	0.750478	0.717855	1.00826	0.823147	0.849509	0.633786		1.04545	0
AKR1B1	ENSG00000085662	1.65525	1.58306	1.29096	1.71051	1.62777	1.79902		1.0456	0
TAX1BP1	ENSG00000106052	2.86409	2.73914	1.91495	1.60731	1.19323	0.617022		1.04561	0
RPL12	ENSG00000197958	1.41995	1.35795	1.52483	1.44147	1.23219	1.49622		1.04566	0
AKIP1	ENSG00000166452	1.49044	1.42533	1.48471	1.72298	1.55636	1.32366		1.04568	0
SUN2	ENSG00000100242	1.10915	1.06067	0.733789	0.8352	1.01495	1.01023		1.04571	0
CKMT1A	ENSG00000223572	1.38728	1.32661	0.919338	1.01347	1.19674	1.27393		1.04574	0
ACP2	ENSG00000134575	1.15103	1.10061	0.975013	1.05129	1.16848	1.16463		1.04581	0
ZNF408	ENSG00000175213	1.70444	1.62977	1.60401	1.41273	1.53421	1.58044		1.04582	0
HMG20B	ENSG00000064961	1.726	1.65023	1.6543	1.90361	1.73975	1.56452		1.04591	0
ATP5SL	ENSG00000105341	1.54765	1.4797	1.59954	1.62153	1.60764	1.45796		1.04592	0
ENHO	ENSG00000168913	2.08776	1.99606	2.6742	1.97971	2.30372	2.17053		1.04594	0
TRUB2	ENSG00000167112	1.10755	1.05889	1.00363	1.12825	1.09628	1.15102		1.04595	0
PPP2R1A	ENSG00000105568	1.6077	1.53703	1.21194	1.20766	1.58435	1.67481		1.04598	0
GPC1	ENSG00000063660	1.32502	1.26671	0.928419	0.957321	1.30142	1.32996		1.04603	0
UNC5B	ENSG00000107731	0.5463	0.522253	0.467334	0.474135	0.610812	0.597083		1.04604	0
FIBCD1	ENSG00000130720	1.67161	1.598	1.36081	1.44109	1.6854	1.718		1.04606	0
C11orf24	ENSG00000171067	1.2171	1.16342	1.34365	1.32211	1.22389	1.02822		1.04614	0
TOP1MT	ENSG00000184428	0.812409	0.776529	0.739404	0.80582	0.824787	0.753218		1.04621	0
BEND7	ENSG00000165626	0.645269	0.616747	0.600081	0.509762	0.561035	0.56164		1.04625	0
ADPGK	ENSG00000159322	0.843197	0.805896	0.719664	0.797022	0.768343	0.787195		1.04628	0
TMEM186	ENSG00000184857	1.30052	1.24296	1.4433	1.58738	1.25008	1.57444		1.04631	0
NUDT6	ENSG00000170917	0.886329	0.84709	0.967461	0.866199	0.809354	0.874161		1.04632	0
PTPRS	ENSG00000105426	0.688326	0.657776	0.603866	0.65457	0.787461	0.713288		1.04644	0
PIGX	ENSG00000163964	0.840387	0.802974	1.03214	0.908678	0.733735	0.561		1.04659	0
TADA3	ENSG00000171148	1.8056	1.72513	1.7466	1.76485	1.69995	1.65122		1.04664	0
DUSP7	ENSG00000164086	0.914355	0.873591	0.936582	1.04124	1.05209	1.02228		1.04666	0
TMED9	ENSG00000184840	1.60204	1.53056	1.40011	1.67103	1.69709	1.68894		1.0467	0
HIST1H2BE	ENSG00000197697	1.45752	1.39248	1.67489	1.47713	1.85469	1.49495		1.0467	0
TSEN34	ENSG00000170892	1.72157	1.64467	1.42665	1.65359	1.81649	1.73356		1.04675	0
SLC25A23	ENSG00000125648	0.81699	0.780456	0.813534	0.668838	0.895702	0.770041		1.04681	0
LIMS1	ENSG00000169756	0.89299	0.853055	0.696725	0.82541	0.685764	0.412565		1.04681	0
TBC1D17	ENSG00000104946	1.61921	1.54671	1.45898	1.19218	1.46807	1.51468		1.04687	0
DNAJC30	ENSG00000176410	1.63808	1.56472	1.61359	1.61816	1.60324	1.56213		1.04688	0
INO80B	ENSG00000115274	1.34185	1.28175	1.37706	1.42231	1.40358	1.15954		1.04689	0
WRAP73	ENSG00000116213	1.29871	1.24053	1.17711	1.21599	1.22991	1.28117		1.04689	0
ACADVL	ENSG00000072778	1.2749	1.21779	0.97556	0.937829	1.1396	1.26222		1.04689	0
RAB5C	ENSG00000108774	1.63464	1.56115	1.74517	1.77212	1.72364	1.46261		1.04707	0
SCAMP2	ENSG00000140497	1.4793	1.41278	1.45093	1.4942	1.55556	1.48321		1.04709	0
SPC24	ENSG00000161888	1.39721	1.33431	1.42124	1.44339	1.40602	1.58605		1.04714	0
PAPLN	ENSG00000100767	0.591035	0.564382	0.528443	0.549571	0.637662	0.493568		1.04723	0
MCTS1	ENSG00000232119	1.16973	1.11695	1.40648	1.45018	1.11687	1.42682		1.04725	0
CSTB	ENSG00000160213	1.27895	1.22121	1.49609	1.19957	1.19266	1.15864		1.04728	0
MED22	ENSG00000148297	1.35674	1.29548	1.21679	1.20829	1.37252	1.3284		1.04729	0
PTPRN	ENSG00000054356	1.21326	1.15843	0.930747	0.921232	1.14688	1.18735		1.04733	0
MRPL18	ENSG00000112110	1.13065	1.07954	1.31311	1.43166	1.03048	1.01694		1.04734	0
CDK5	ENSG00000164885	1.7929	1.71184	1.70795	1.85542	1.73342	1.59177		1.04735	0
ABCC10	ENSG00000124574	0.988837	0.944025	0.828494	0.820404	0.99897	1.06692		1.04747	0
ASNA1	ENSG00000198356	2.1609	2.06288	2.0338	2.10548	2.08295	2.03437		1.04751	0
XYLT2	ENSG00000015532	1.12798	1.0768	0.851625	0.916628	1.0254	1.11783		1.04754	0
CDK2	ENSG00000123374	0.655269	0.625466	0.642123	0.866626	0.659329	0.601157		1.04765	0
H6PD	ENSG00000049239	0.624662	0.596173	0.587522	0.599788	0.810131	0.679622		1.04779	0
SLC6A9	ENSG00000196517	1.43008	1.36485	1.21988	1.14611	1.43965	1.4137		1.04779	0
KLHL42	ENSG00000087448	0.959793	0.916002	0.922546	1.0073	1.02325	0.856592		1.04781	0
ID1	ENSG00000125968	1.49474	1.42654	1.69885	1.59591	1.48907	1.36538		1.04781	0
IFITM3	ENSG00000142089	1.87345	1.78793	1.8543	1.78987	1.81515	1.60455		1.04783	0
SYNGAP1	ENSG00000197283	0.559146	0.533617	0.470636	0.52563	0.756186	0.625621		1.04784	0
OLIG2	ENSG00000205927	1.19896	1.14412	1.15672	1.2936	1.28014	1.03764		1.04793	0
UBXN1	ENSG00000162191	1.59569	1.5227	1.62042	1.85468	1.60729	1.56152		1.04793	0
GSTT1	ENSG00000184674	1.80871	1.72589	1.76784	1.8508	1.74734	1.84363		1.04798	0
FAM43A	ENSG00000185112	1.0482	1.00016	1.18053	1.14693	1.07384	1.13705		1.04804	0
CKS1B	ENSG00000173207	1.58587	1.51316	1.87918	1.58698	1.46325	1.86457		1.04805	0
APRT	ENSG00000198931	2.30191	2.19625	2.33946	2.0351	2.15666	2.24899		1.04811	0
TMEM150A	ENSG00000168890	1.71383	1.63499	1.43073	1.4182	1.70976	1.48972		1.04822	0
KCNG1	ENSG00000026559	1.46259	1.39523	1.59101	1.49526	1.51265	1.41101		1.04828	0
MEIS3	ENSG00000105419	1.96742	1.87659	1.98933	1.72937	1.75579	1.74579		1.0484	0
SPA17	ENSG00000064199	1.118	1.06634	1.0972	1.26311	1.0317	1.20447		1.04844	0
TSFM	ENSG00000123297	1.13407	1.08161	0.945385	1.31913	1.17949	1.15727		1.04851	0
CASC10	ENSG00000204682	0.854731	0.815189	1.04344	0.89337	0.827936	0.771589		1.04851	0
SEC61B	ENSG00000106803	1.449	1.38184	1.53796	1.64374	1.23677	1.4596		1.04861	0
ARFIP1	ENSG00000164144	1.40997	1.34451	0.819512	1.28583	0.9365	0.797452		1.04869	0
METAP1D	ENSG00000172878	0.662054	0.631228	0.78752	0.770207	0.712067	0.508532		1.04883	0
FBXO41	ENSG00000163013	1.06735	1.01761	0.981926	1.02517	1.21982	1.09771		1.04888	0
CD320	ENSG00000167775	2.05815	1.96223	1.7846	1.93999	2.08529	1.98368		1.04888	0
REEP4	ENSG00000168476	1.46919	1.40069	1.29913	1.32348	1.51072	1.47485		1.0489	0
TAMM41	ENSG00000144559	0.746128	0.71134	0.846329	0.85375	0.70338	0.763747		1.04891	0
B4GALT2	ENSG00000117411	1.6933	1.61431	1.68035	1.27652	1.4953	1.39448		1.04893	0
RALGDS	ENSG00000160271	1.14942	1.0958	0.912927	0.93514	1.05813	0.907457		1.04893	0
SGSM2	ENSG00000141258	1.32353	1.2617	1.10683	1.04041	1.27732	1.11076		1.049	0
SPOCD1	ENSG00000134668	1.32604	1.26408	1.20096	1.11989	1.27744	1.21299		1.04902	0
CTDSP1	ENSG00000144579	1.66673	1.58867	1.59078	1.55314	1.74494	1.51019		1.04913	0
CNNM3	ENSG00000168763	1.17294	1.11794	0.990476	0.941881	1.2105	1.20745		1.0492	0
DPH1	ENSG00000108963	1.3695	1.30522	1.10986	1.15746	1.3172	1.14122		1.04925	0
COMMD5	ENSG00000170619	1.94949	1.85793	2.21582	1.72564	1.80328	1.77551		1.04928	0
CBX6	ENSG00000183741	0.587943	0.560303	0.541862	0.532862	0.711223	0.700606		1.04933	0
SESN2	ENSG00000130766	1.32881	1.26628	1.12946	1.20971	1.30575	1.25704		1.04939	0
RPL32	ENSG00000144713	1.65221	1.57445	1.71258	1.68851	1.4468	1.76372		1.04939	0
KRT7	ENSG00000135480	1.7122	1.63158	2.13383	1.316	1.52552	1.55803		1.04941	0
MLF2	ENSG00000089693	1.73854	1.65663	1.79659	1.75452	1.78261	1.65242		1.04945	0
C8orf58	ENSG00000241852	1.35852	1.2945	1.34727	1.22654	1.40544	1.28217		1.04945	0
PSMB9	ENSG00000240065	2.11498	2.01528	2.11562	2.29506	2.03631	2.12276		1.04947	0
CHST2	ENSG00000175040	0.95273	0.907753	0.926863	0.941655	1.05975	0.952202		1.04955	0
FAM65A	ENSG00000039523	1.06118	1.01108	0.81594	0.881676	1.18459	1.05103		1.04955	0
SGCE	ENSG00000127990	1.0018	0.954418	0.875986	0.944575	0.763943	0.84379		1.04964	0
NR2C2AP	ENSG00000184162	1.64462	1.56684	1.73794	1.66673	1.52655	1.41725		1.04964	0
JDP2	ENSG00000140044	1.08226	1.03106	1.20383	1.03996	1.11094	0.916414		1.04965	0
HIST2H3A	ENSG00000203852	1.14312	1.08904	1.28168	1.09022	1.1431	1.31523		1.04965	0
HIST2H3C	ENSG00000203811	1.14312	1.08904	1.28168	1.09022	1.1431	1.31523		1.04965	0
ARC	ENSG00000198576	1.55676	1.48305	1.30585	1.34799	1.65292	1.5822		1.0497	0
SCYL1	ENSG00000142186	1.59964	1.52387	1.38383	1.43051	1.49275	1.48088		1.04972	0
PDCD2	ENSG00000071994	1.06835	1.01771	1.19821	1.17774	1.07196	0.99473		1.04975	0
RBP1	ENSG00000114115	1.85545	1.76749	1.97856	1.87746	1.74885	1.81006		1.04977	0
CUEDC2	ENSG00000107874	1.97374	1.87984	2.07621	1.86455	1.84943	1.81605		1.04995	0
TM2D1	ENSG00000162604	0.775653	0.73871	0.953694	0.877705	0.591123	0.64589		1.05001	0
ZNF394	ENSG00000160908	0.761888	0.72552	0.87211	0.792826	0.720345	0.699904		1.05013	0
NME4	ENSG00000103202	1.76923	1.68452	1.86636	1.73647	1.74945	1.62205		1.05029	0
RNF123	ENSG00000164068	1.30571	1.24319	1.00699	0.987612	1.26691	1.26479		1.05029	0
MYO1C	ENSG00000197879	1.01645	0.967775	0.795572	0.867821	0.994118	0.919712		1.05029	0
ORMDL3	ENSG00000172057	1.49831	1.42656	1.56544	1.6078	1.59018	1.44172		1.0503	0
ECH1	ENSG00000104823	1.55515	1.48058	1.44065	1.64652	1.58609	1.40386		1.05037	0
HPCAL1	ENSG00000115756	1.68637	1.60547	1.85421	1.39985	1.72743	1.60112		1.05039	0
USP21	ENSG00000143258	1.21172	1.15359	1.12941	0.874004	0.990141	0.876175		1.05039	0
SGSH	ENSG00000181523	1.20876	1.15077	0.858957	0.906718	1.08395	1.13943		1.05039	0
ZNF213	ENSG00000085644	1.38537	1.31886	1.20485	1.38294	1.57884	1.47256		1.05043	0
FBXL16	ENSG00000127585	0.918879	0.874719	0.952902	0.918846	1.1359	0.97229		1.05048	0
SYDE1	ENSG00000105137	1.6344	1.55578	1.38647	1.46634	1.64976	1.52895		1.05053	0
TRIM38	ENSG00000112343	0.996931	0.948974	0.902269	0.949597	0.77568	1.03409		1.05054	0
TMEM136	ENSG00000181264	1.10325	1.05002	1.06714	1.20081	1.20606	1.13543		1.0507	0
EPHB3	ENSG00000182580	1.03946	0.989301	0.774418	0.968479	1.06234	1.02097		1.0507	0
RGS14	ENSG00000169220	1.79842	1.71161	1.42265	1.56024	1.70501	1.55562		1.05071	0
COX7A2L	ENSG00000115944	1.46028	1.38974	1.57408	1.34739	1.30415	1.53358		1.05076	0
SDHB	ENSG00000117118	1.14959	1.09403	1.16942	1.3895	1.11246	1.14808		1.05078	0
MBD6	ENSG00000166987	1.04756	0.996881	0.926733	0.911425	1.34248	1.26313		1.05084	0
NDUFA9	ENSG00000139180	1.50361	1.43087	1.30704	1.55852	1.36568	1.73118		1.05084	0
COMMD4	ENSG00000140365	1.8498	1.76031	2.07474	2.00758	1.81685	1.83395		1.05084	0
TACO1	ENSG00000136463	1.48117	1.40947	1.35316	1.64662	1.5176	1.42629		1.05087	0
EMP3	ENSG00000142227	2.04199	1.94311	2.1012	2.09554	1.89301	1.8308		1.05089	0
C1GALT1C1	ENSG00000171155	1.42997	1.36053	0.717868	0.864038	1.08367	1.14347		1.05104	0
NTNG2	ENSG00000196358	1.66843	1.5874	1.4087	1.51865	1.82534	1.48508		1.05104	0
ROM1	ENSG00000149489	1.49804	1.42516	1.3201	1.29037	1.20256	1.47116		1.05114	0
IER3	ENSG00000137331	1.36271	1.29641	1.4417	1.43966	1.25902	1.15975		1.05114	0
ZFPL1	ENSG00000162300	1.86839	1.77746	1.62723	1.70827	1.88248	1.73545		1.05116	0
SQSTM1	ENSG00000161011	1.35044	1.28469	1.12185	1.08728	1.28738	1.37135		1.05117	0
ALDH16A1	ENSG00000161618	1.48736	1.41494	0.998389	1.06379	1.08595	1.20915		1.05118	0
CD276	ENSG00000103855	1.21536	1.15618	0.936195	1.01979	1.26704	1.20041		1.05119	0
SUV39H1	ENSG00000101945	1.56237	1.48622	1.40586	1.38368	1.62894	1.57776		1.05124	0
TCTA	ENSG00000145022	1.72129	1.63739	1.74984	1.29376	1.51747	1.55315		1.05124	0
IDH3G	ENSG00000067829	1.60286	1.52472	1.22504	1.3263	1.52301	1.62049		1.05125	0
TMSB10	ENSG00000034510	1.72107	1.63713	2.24567	1.63189	1.61834	1.98719		1.05127	0
ITPK1	ENSG00000100605	1.38907	1.32124	1.32232	1.30351	1.38672	1.27766		1.05134	0
PPFIA3	ENSG00000177380	1.53303	1.45793	1.51852	1.341	1.45099	1.50704		1.05151	0
NFKB2	ENSG00000077150	0.998971	0.950009	0.766419	0.830682	0.905712	0.827041		1.05154	0
PPRC1	ENSG00000148840	0.620799	0.590354	0.52857	0.555774	0.627746	0.539571		1.05157	0
DHRS1	ENSG00000157379	1.47056	1.39844	1.42233	1.48712	1.66619	1.42334		1.05158	0
MVD	ENSG00000167508	1.81036	1.72145	1.6513	1.60406	1.72222	1.71304		1.05165	0
PELP1	ENSG00000141456	0.728343	0.692565	0.54762	0.537938	0.66725	0.543878		1.05166	0
RPLP1	ENSG00000137818	1.11568	1.06084	1.12737	0.99839	1.05962	0.960313		1.0517	0
ITGAE	ENSG00000083457	1.41557	1.34596	1.69813	1.18064	1.23093	1.49035		1.05172	0
FAM160B2	ENSG00000158863	1.43303	1.36249	1.14598	1.15058	1.42693	1.33926		1.05177	0
NTM	ENSG00000182667	0.645078	0.613317	0.332101	0.525475	0.453803	0.478806		1.05178	0
FADS2	ENSG00000134824	1.25416	1.1924	0.919203	0.993788	1.20258	1.24369		1.05179	0
KLC2	ENSG00000174996	1.34095	1.2749	1.12366	1.20682	1.41377	1.34589		1.05181	0
COL4A2	ENSG00000134871	0.466876	0.443879	0.3013	0.404613	0.412989	0.368986		1.05181	0
KISS1	ENSG00000170498	1.85955	1.76779	1.98482	1.99801	1.85918	1.7566		1.05191	0
RPH3AL	ENSG00000181031	1.51697	1.44208	1.37521	1.38552	1.7302	1.51954		1.05193	0
RILPL1	ENSG00000188026	0.828017	0.787076	0.859133	0.966222	0.899806	0.911711		1.05202	0
SPATA2L	ENSG00000158792	1.95064	1.85398	1.52298	1.47926	1.79856	1.86132		1.05214	0
GCDH	ENSG00000105607	1.38703	1.31811	1.13113	0.958045	1.48258	1.53068		1.05229	0
G6PC3	ENSG00000141349	1.81552	1.72526	1.57338	1.63077	1.82263	1.84084		1.05232	0
RRAS	ENSG00000126458	2.05443	1.95205	2.04367	1.66502	1.88887	2.00683		1.05244	0
H1FX	ENSG00000184897	1.95574	1.85815	1.72268	1.96814	2.08418	1.88766		1.05252	0
APLP1	ENSG00000105290	1.32192	1.25594	0.937803	1.0071	1.27015	1.25565		1.05254	0
NDUFS4	ENSG00000164258	1.14693	1.08959	1.22034	1.21961	0.916008	1.09502		1.05262	0
PCK2	ENSG00000100889	1.1965	1.13659	1.02224	0.957878	1.21385	1.20333		1.05271	0
AKT1	ENSG00000142208	1.63161	1.54989	1.69193	1.58878	1.55054	1.49687		1.05272	0
ORC3	ENSG00000135336	1.83311	1.74129	1.3583	0.904183	1.04896	0.873337		1.05273	0
SRSF9	ENSG00000111786	1.24566	1.18321	1.29531	1.49395	1.34615	1.19225		1.05278	0
RPS11	ENSG00000142534	1.90789	1.81223	1.85993	1.68123	1.73426	1.78048		1.05279	0
GGA1	ENSG00000100083	1.29681	1.23176	1.05359	1.1029	1.20218	1.17011		1.05281	0
BCORL1	ENSG00000085185	0.44124	0.419086	0.377219	0.353454	0.524557	0.367479		1.05286	0
NDUFA2	ENSG00000131495	2.06964	1.96572	2.43093	1.98158	1.99752	2.55174		1.05287	0
CACNG7	ENSG00000105605	1.23505	1.17298	1.13615	1.17499	1.32176	1.21048		1.05291	0
SUN1	ENSG00000164828	0.649748	0.617086	0.402444	0.484979	0.539876	0.602883		1.05293	0
ENG	ENSG00000106991	1.13036	1.0734	0.827354	0.864641	1.11454	1.0274		1.05307	0
RRBP1	ENSG00000125844	0.279451	0.265361	0.166026	0.181635	0.251335	0.182553		1.0531	0
CLPP	ENSG00000125656	1.99134	1.89087	2.19305	2.00717	2.04693	1.83117		1.05314	0
MMP19	ENSG00000123342	0.840776	0.798343	0.806586	0.704925	0.841987	0.774123		1.05315	0
TAOK2	ENSG00000149930	0.93202	0.884955	0.742791	0.820954	0.887651	0.912892		1.05318	0
MFAP2	ENSG00000117122	1.679	1.59417	1.65632	1.53644	1.53164	1.49805		1.05322	0
ZNF684	ENSG00000117010	2.25322	2.13922	2.10797	2.10007	1.6541	1.83952		1.05329	0
SCAMP4	ENSG00000227500	1.677	1.59211	1.32372	1.39796	1.70105	1.62589		1.05332	0
LSM12	ENSG00000161654	0.623371	0.591809	0.815834	0.77254	0.641612	0.515636		1.05333	0
SYNGR2	ENSG00000108639	2.04455	1.941	1.91176	1.87294	1.95744	1.90062		1.05335	0
IGLON5	ENSG00000142549	1.33729	1.26955	1.34216	1.24924	1.46537	1.2622		1.05336	0
CLEC11A	ENSG00000105472	1.68472	1.59937	1.64881	1.54593	1.73969	1.60521		1.05337	0
SLIRP	ENSG00000119705	1.42497	1.35257	1.79527	1.72993	1.28477	1.35485		1.05353	0
TMEM115	ENSG00000126062	1.79657	1.70524	1.6608	1.70048	1.67495	1.7737		1.05356	0
SEC61G	ENSG00000132432	1.34237	1.27407	1.6742	1.31782	1.1533	1.19875		1.05361	0
IER5L	ENSG00000188483	1.60794	1.5261	1.64675	1.4271	1.61342	1.64855		1.05363	0
POTEF	ENSG00000196604	1.02178	0.969697	1.02615	0.647704	0.699578	0.549656		1.05372	0
PAIP2B	ENSG00000124374	1.01859	0.96652	1.30105	1.43408	0.938407	1.43123		1.05387	0
POP4	ENSG00000105171	1.11312	1.05617	1.20153	1.43777	1.0846	1.17018		1.05393	0
POLR2L	ENSG00000177700	2.08847	1.98143	2.60088	1.88557	2.14286	2.31969		1.05402	0
SLC25A6	ENSG00000169100	1.45191	1.37746	1.32839	1.29128	1.48926	1.31449		1.05404	0
SLC25A6	ENSGR0000169100	1.45191	1.37746	1.32839	1.29128	1.48926	1.31449		1.05404	0
GSS	ENSG00000100983	1.33252	1.26417	1.11769	1.09896	1.303	1.3948		1.05406	0
TBC1D10B	ENSG00000169221	1.45811	1.38332	1.27286	1.35844	1.52949	1.52761		1.05407	0
BCKDHB	ENSG00000083123	0.757764	0.718878	0.820515	0.82306	0.691286	0.783388		1.05409	0
L1CAM	ENSG00000198910	0.608303	0.576953	0.38063	0.477503	0.550839	0.510257		1.05434	0
UNC13D	ENSG00000092929	1.19986	1.138	0.95056	1.05828	1.18453	1.08525		1.05436	0
LGR4	ENSG00000205213	1.22368	1.16058	0.663087	0.820825	0.65517	0.5282		1.05436	0
EHD1	ENSG00000110047	1.47869	1.40244	1.31182	1.22061	1.44633	1.36863		1.05437	0
PWWP2B	ENSG00000171813	1.58737	1.50542	1.4807	1.43379	1.35068	1.43229		1.05444	0
PIGO	ENSG00000165282	0.994061	0.94269	0.791517	0.801268	0.901325	0.866442		1.05449	0
CYSTM1	ENSG00000120306	1.61476	1.53129	1.90345	1.9922	1.54532	1.45201		1.05451	0
FSCN1	ENSG00000075618	1.32642	1.25784	1.00468	1.0682	1.3835	1.38285		1.05453	0
SLC3A2	ENSG00000168003	1.30793	1.24028	1.05351	1.05303	1.21797	1.13332		1.05455	0
RABL6	ENSG00000196642	1.19873	1.13672	1.18519	1.07046	1.1972	0.958071		1.05455	0
PIGT	ENSG00000124155	1.47852	1.40202	1.13156	1.28485	1.44416	1.46394		1.05456	0
UNC45A	ENSG00000140553	1.23158	1.16785	0.860364	0.890994	1.06284	0.943229		1.05456	0
SGSM3	ENSG00000100359	1.76462	1.67326	1.62326	1.65848	1.73162	1.7666		1.0546	0
TUBA3C	ENSG00000198033	1.62973	1.54532	1.25305	1.1923	1.48716	1.76673		1.05462	0
WIPF3	ENSG00000122574	0.639229	0.606123	0.760851	0.850226	0.793382	0.585061		1.05462	0
THOC6	ENSG00000131652	1.54692	1.46676	1.20603	1.367	1.52909	1.40096		1.05465	0
HGS	ENSG00000185359	1.07051	1.01504	0.769771	0.77312	0.99024	0.933668		1.05465	0
RPL39	ENSG00000198918	1.67465	1.58778	1.91811	1.29444	1.35899	1.54082		1.05471	0
MMAB	ENSG00000139428	1.13283	1.07391	1.36709	1.36834	1.17553	1.01715		1.05487	0
CAPN5	ENSG00000149260	1.30202	1.23427	1.17639	1.16769	1.3259	1.3203		1.05488	0
C12orf10	ENSG00000139637	1.75804	1.66655	1.58619	1.59828	1.72675	1.69046		1.0549	0
CCDC106	ENSG00000173581	1.65158	1.56557	2.11119	1.45591	1.58257	1.41621		1.05494	0
PPM1M	ENSG00000164088	1.75244	1.66116	1.54731	1.78944	1.81018	1.62309		1.05495	0
C10orf88	ENSG00000119965	0.976927	0.926038	0.612658	0.946933	0.765877	0.666213		1.05495	0
CDKN1A	ENSG00000124762	1.79142	1.69787	1.88781	1.57367	1.72213	1.61077		1.0551	0
ULK1	ENSG00000177169	0.946309	0.896884	0.814513	0.843248	1.14401	1.08094		1.05511	0
PLCB3	ENSG00000149782	0.982193	0.930801	0.749682	0.713644	0.945522	0.973101		1.05521	0
POMGNT2	ENSG00000144647	1.78899	1.69536	1.72003	1.55126	1.72566	1.57002		1.05523	0
CHTF18	ENSG00000127586	1.10417	1.04638	0.752731	0.818816	0.901778	0.979221		1.05523	0
DRG2	ENSG00000108591	1.4874	1.40945	1.3453	1.46419	1.47753	1.55473		1.05531	0
COX5B	ENSG00000135940	2.24949	2.13159	2.22033	2.50653	2.11096	2.49504		1.05531	0
BIN3	ENSG00000147439	1.37017	1.29834	1.25533	1.5322	1.35738	1.22232		1.05533	0
RXRA	ENSG00000186350	0.904366	0.856917	0.933542	0.889382	1.07386	0.961149		1.05537	0
CSTA	ENSG00000121552	1.22813	1.16354	1.70098	1.11251	1.12631	1.3073		1.05551	0
JUP	ENSG00000173801	1.10265	1.04464	0.811375	0.778352	1.00902	0.919047		1.05554	0
WISP2	ENSG00000064205	1.75312	1.66088	1.5535	1.90579	1.67168	2.24669		1.05554	0
DECR2	ENSG00000242612	1.4781	1.4003	1.68213	1.33433	1.32687	1.27721		1.05556	0
RAB42	ENSG00000188060	0.992054	0.939777	1.07619	1.00992	1.1622	0.843683		1.05563	0
CRELD2	ENSG00000184164	1.43782	1.36202	1.31701	1.43233	1.55453	1.43923		1.05565	0
FLII	ENSG00000177731	0.884582	0.837775	0.650623	0.699289	0.809928	0.747816		1.05587	0
MDH1	ENSG00000014641	1.28443	1.21634	0.947651	1.19704	1.11923	1.34448		1.05597	0
BHLHA15	ENSG00000180535	1.54361	1.46173	1.15981	1.54135	1.90507	2.15556		1.05602	0
ARF5	ENSG00000004059	1.92559	1.82345	1.6725	1.98879	1.97995	1.86541		1.05602	0
GNG4	ENSG00000168243	0.942224	0.892138	1.04366	0.960767	0.951874	0.801185		1.05614	0
BAG6	ENSG00000204463	1.13368	1.07339	0.850424	0.903217	1.01767	1.01524		1.05617	0
OGG1	ENSG00000114026	1.41948	1.34381	1.44812	1.43292	1.45416	1.40744		1.05631	0
RHOF	ENSG00000139725	1.67142	1.58214	1.74733	1.37489	1.61923	1.47884		1.05643	0
COX7B	ENSG00000131174	2.22784	2.1087	2.4426	2.20013	2.09776	2.75089		1.0565	0
PHF1	ENSG00000112511	1.54178	1.45929	1.47762	1.5298	1.50188	1.36729		1.05653	0
PRICKLE3	ENSG00000012211	1.55066	1.46769	1.29643	1.34925	1.54889	1.51912		1.05653	0
VASH1	ENSG00000071246	0.952809	0.901822	0.941943	0.990744	1.03366	0.972425		1.05654	0
ZBED2	ENSG00000177494	0.722029	0.683361	0.695497	0.819345	0.631035	0.583016		1.05659	0
JRK	ENSG00000234616	0.775581	0.734039	0.776624	0.722235	0.931025	0.891893		1.05659	0
MOV10	ENSG00000155363	0.813733	0.770134	0.551672	0.712181	0.704878	0.655201		1.05661	0
VARS	ENSG00000204394	1.1189	1.05887	0.802986	0.889434	0.960024	0.966157		1.05669	0
PDE4A	ENSG00000065989	0.993522	0.94018	0.932786	0.760244	1.15255	0.864167		1.05674	0
PLEKHM1	ENSG00000225190	1.28195	1.21312	1.07566	1.04133	1.33007	1.37826		1.05674	0
RPL35A	ENSG00000182899	1.53868	1.45594	1.74324	1.67951	1.47695	1.7518		1.05683	0
SLC25A28	ENSG00000155287	1.22963	1.16345	1.0968	1.31508	1.38601	1.19543		1.05688	0
ATP5I	ENSG00000169020	1.65203	1.56306	2.08163	1.53984	1.55874	1.58857		1.05692	0
FAM20C	ENSG00000177706	1.18415	1.12036	1.16288	1.46034	1.41201	1.31605		1.05694	0
SMARCD2	ENSG00000108604	1.27461	1.20593	1.01055	0.978266	1.22239	1.28749		1.05695	0
PTP4A3	ENSG00000184489	2.16278	2.04596	1.92481	1.61705	1.77668	1.63181		1.0571	0
ARHGAP23	ENSG00000225485	0.956404	0.904741	0.824508	0.881015	1.00512	1.11777		1.0571	0
PSMB7	ENSG00000136930	1.64429	1.55545	1.29442	1.77586	1.59442	1.86482		1.05711	0
PPA2	ENSG00000138777	0.977446	0.924593	0.962251	0.962522	1.01486	1.0064		1.05716	0
KIF22	ENSG00000079616	1.32149	1.25002	0.969468	0.972088	1.10362	1.2008		1.05717	0
GPALPP1	ENSG00000133114	0.989174	0.935636	1.13242	1.30721	0.874381	0.579052		1.05722	0
KIAA1161	ENSG00000164976	0.979367	0.926322	0.786431	0.81938	1.08693	0.99222		1.05726	0
CBR1	ENSG00000159228	1.13222	1.07087	0.990662	1.20678	1.16173	1.02226		1.05729	0
RNF126	ENSG00000070423	1.5702	1.48511	1.64325	1.41739	1.62002	1.45975		1.0573	0
SEMA3F	ENSG00000001617	1.51207	1.43011	1.35936	1.51325	1.58285	1.44475		1.05731	0
CTC1	ENSG00000178971	0.947557	0.896178	0.757451	0.743676	0.884257	0.816603		1.05733	0
FAM110A	ENSG00000125898	1.97079	1.86389	1.78174	2.00464	2.04427	1.91971		1.05735	0
FBXO31	ENSG00000103264	1.29471	1.22443	1.15274	1.141	1.24505	1.30452		1.0574	0
ANKS1A	ENSG00000064999	0.506519	0.479009	0.341391	0.407207	0.540712	0.395459		1.05743	0
VAC14	ENSG00000103043	1.339	1.26621	1.15427	1.1635	1.41948	1.29443		1.05749	0
PGAM4	ENSG00000226784	1.30143	1.23062	1.09262	1.34607	1.33448	1.41396		1.05754	0
NAT9	ENSG00000109065	1.27741	1.20786	1.28841	1.35735	1.28169	1.30088		1.05758	0
FHL3	ENSG00000183386	1.96366	1.85673	1.67326	1.70118	1.90521	1.94991		1.05759	0
OSTM1	ENSG00000081087	1.34027	1.26728	0.943285	1.14407	0.902692	0.644402		1.0576	0
RNF187	ENSG00000168159	1.79186	1.69423	1.89583	1.77993	1.85702	1.80782		1.05763	0
HIST1H2BK	ENSG00000197903	1.40268	1.32619	1.45982	1.43854	1.14894	1.23651		1.05768	0
GTF2F1	ENSG00000125651	0.770608	0.728577	0.684409	0.69086	0.8092	0.741547		1.05769	0
WWOX	ENSG00000186153	1.09341	1.03377	1.3488	1.22481	1.17775	0.979303		1.05769	0
SLC27A4	ENSG00000167114	1.68685	1.59484	1.3771	1.38553	1.61315	1.56769		1.0577	0
NT5M	ENSG00000205309	1.96412	1.85677	2.27396	1.85936	1.87624	1.72269		1.05781	0
C15orf52	ENSG00000188549	0.622405	0.588383	0.587713	0.635425	0.700874	0.658509		1.05782	0
TGFB1I1	ENSG00000140682	1.42672	1.34871	1.15827	1.21141	1.48471	1.34928		1.05783	0
DALRD3	ENSG00000178149	1.71135	1.61778	1.73893	1.6074	1.77176	1.81074		1.05784	0
CLPTM1	ENSG00000104853	1.20505	1.13914	0.93977	0.816789	1.15687	1.09279		1.05785	0
KCNC4	ENSG00000116396	1.43837	1.35969	1.31098	1.11166	1.48196	1.36044		1.05787	0
SLC39A3	ENSG00000141873	1.84087	1.74004	1.82134	1.67485	1.79642	1.66003		1.05795	0
SGTA	ENSG00000104969	1.73314	1.63812	1.38974	1.49853	1.65635	1.76105		1.05801	0
CACNB1	ENSG00000067191	1.13591	1.07346	1.22961	1.19888	1.16337	1.06902		1.05818	0
SLC39A1	ENSG00000143570	1.55477	1.46928	1.4774	1.57372	1.61066	1.49428		1.05819	0
KLC4	ENSG00000137171	1.46834	1.38759	1.16643	1.21532	1.41963	1.40612		1.05819	0
CCL20	ENSG00000115009	1.01268	0.95697	1.1387	1.10967	0.79919	0.903826		1.05821	0
GCLM	ENSG00000023909	0.81284	0.768056	0.694422	0.833416	0.733869	0.471477		1.05831	0
C14orf1	ENSG00000133935	1.36889	1.29346	1.41198	1.50451	1.27111	1.21771		1.05832	0
GYS1	ENSG00000104812	1.19571	1.12965	0.81123	0.8657	1.06719	1.07081		1.05848	0
ZP3	ENSG00000188372	1.91525	1.80943	2.37398	1.49723	1.46009	1.22799		1.05848	0
ULK3	ENSG00000140474	1.33018	1.25655	1.27428	1.415	1.3447	1.18993		1.0586	0
ZNF280B	ENSG00000198477	0.804094	0.759573	0.635094	0.657417	0.521245	0.27994		1.05861	0
KRT75	ENSG00000170454	1.26243	1.1925	0.85851	0.932366	1.17074	1.23879		1.05864	0
OSBP2	ENSG00000184792	0.787758	0.744061	0.814592	0.826325	0.923033	0.772132		1.05873	0
MMP17	ENSG00000198598	1.85562	1.75241	1.69061	1.82091	1.68052	1.45295		1.0589	0
CPSF4	ENSG00000160917	1.56465	1.47762	1.54663	1.6388	1.50479	1.56668		1.0589	0
FCGRT	ENSG00000104870	1.86482	1.76107	1.46904	1.55887	1.80927	1.72348		1.05891	0
MLLT1	ENSG00000130382	0.981587	0.926899	0.889837	0.891677	1.28913	1.05372		1.059	0
SAYSD1	ENSG00000112167	1.11142	1.04937	1.21131	1.38549	0.994524	0.831192		1.05913	0
CNIH4	ENSG00000143771	1.29233	1.22014	1.41434	1.60471	1.22876	1.46927		1.05917	0
GTPBP1	ENSG00000100226	1.10345	1.0418	0.896137	0.841787	1.16351	1.00689		1.05918	0
MAP2K2	ENSG00000126934	1.74869	1.6509	1.67412	1.8272	1.78978	1.70884		1.05923	0
MRPL40	ENSG00000185608	1.39041	1.31259	1.36185	1.70758	1.34408	1.47253		1.05928	0
DXO	ENSG00000204348	1.68073	1.58665	1.58997	1.68525	1.60634	1.48478		1.05929	0
MARCKSL1	ENSG00000175130	1.50544	1.42114	1.54691	1.59192	1.56104	1.43637		1.05932	0
ECE1	ENSG00000117298	0.650621	0.614135	0.418626	0.519433	0.610052	0.572896		1.05941	0
LETM2	ENSG00000165046	1.34317	1.26782	1.55163	1.41895	1.24476	1.56027		1.05943	0
SLC2A6	ENSG00000160326	1.53355	1.44747	1.19218	1.34647	1.60437	1.58894		1.05947	0
EFNA1	ENSG00000169242	1.72773	1.63075	1.50035	1.82306	1.72192	1.45354		1.05947	0
MCM3AP	ENSG00000160294	0.486826	0.459492	0.333517	0.40056	0.484682	0.430655		1.05949	0
PYCR1	ENSG00000183010	1.90005	1.79328	1.63848	1.74581	1.8385	1.90847		1.05953	0
DNPEP	ENSG00000123992	1.51306	1.42796	1.34345	1.38514	1.56127	1.44493		1.05959	0
ARSI	ENSG00000183876	1.53212	1.44591	1.35475	1.40255	1.53494	1.52133		1.05962	0
SMDT1	ENSG00000183172	1.70977	1.61357	1.86789	1.69207	1.70927	1.62075		1.05962	0
BLVRB	ENSG00000090013	2.15286	2.03166	2.16067	2.19509	2.02248	2.12525		1.05966	0
TRAP1	ENSG00000126602	1.37549	1.298	0.999193	0.912276	1.15419	1.30165		1.0597	0
NPDC1	ENSG00000107281	1.75295	1.65404	1.75652	1.64316	1.88083	1.78236		1.0598	0
EMB	ENSG00000170571	1.30115	1.22773	1.20264	1.14643	0.812817	0.440395		1.0598	0
FAM127A	ENSG00000134590	1.63242	1.54022	1.77271	1.49006	1.67853	1.60089		1.05986	0
CSRNP1	ENSG00000144655	1.46717	1.38429	1.2286	1.27889	1.36223	1.38471		1.05987	0
TSC2	ENSG00000103197	0.922432	0.870288	0.710188	0.6966	0.89142	0.771954		1.05992	0
CDIP1	ENSG00000089486	1.99286	1.88004	1.9379	1.89194	2.07406	1.91969		1.06001	0
IMP4	ENSG00000136718	1.4728	1.3894	1.50663	1.56183	1.42428	1.38841		1.06003	0
DEGS1	ENSG00000143753	1.00406	0.947174	0.666327	0.872689	0.884273	1.05558		1.06006	0
SLC5A6	ENSG00000138074	1.31569	1.24112	1.11511	1.11521	1.28409	1.28373		1.06008	0
CDK16	ENSG00000102225	1.54546	1.45787	1.65714	1.52015	1.54447	1.43367		1.06009	0
PCNT	ENSG00000160299	0.354005	0.333934	0.181743	0.223619	0.22604	0.172822		1.0601	0
PAX7	ENSG00000009709	0.584242	0.551117	0.589231	0.49424	0.716665	0.598165		1.0601	0
NUDT18	ENSG00000173566	2.33666	2.20409	2.22678	2.18143	2.21761	1.97749		1.06015	0
NCDN	ENSG00000020129	1.17369	1.10708	0.971982	0.940368	1.16491	1.19259		1.06017	0
HOXB2	ENSG00000173917	0.887363	0.836976	0.970053	0.921199	0.80671	0.718035		1.0602	0
DFFB	ENSG00000169598	0.958997	0.904468	0.788443	0.848102	0.95023	0.838318		1.06029	0
FAM96B	ENSG00000166595	2.06323	1.94588	2.39643	2.18164	2.21977	1.93067		1.0603	0
LCK	ENSG00000182866	1.94428	1.83367	1.77664	1.77608	1.70652	1.88992		1.06032	0
ATP6V0D1	ENSG00000159720	1.82484	1.72103	1.43496	1.58697	1.73937	1.80884		1.06032	0
SEMA4B	ENSG00000185033	1.18106	1.11378	0.951112	0.967838	1.12787	1.11827		1.06041	0
NCKIPSD	ENSG00000213672	1.32135	1.24605	1.22369	1.1763	1.44456	1.29502		1.06043	0
ARRB1	ENSG00000137486	1.21469	1.14544	1.15324	1.12872	1.28817	1.29131		1.06045	0
TRMT61A	ENSG00000166166	1.77564	1.67423	1.43216	1.71824	1.71717	1.71196		1.06057	0
TMEM185B	ENSG00000226479	0.800287	0.754574	0.708778	0.820242	0.858286	0.748733		1.06058	0
FLYWCH2	ENSG00000162076	1.53782	1.44984	1.77036	1.55119	1.45219	1.45848		1.06068	0
FAHD2A	ENSG00000115042	1.51756	1.43067	1.27192	1.44303	1.46769	1.6348		1.06074	0
FAM89B	ENSG00000176973	2.02606	1.91003	2.19728	1.64751	1.89629	1.83109		1.06075	0
APOO	ENSG00000184831	1.1811	1.11336	1.01898	1.38758	0.996185	1.07001		1.06084	0
MN1	ENSG00000169184	0.449637	0.423826	0.352713	0.372335	0.571431	0.435112		1.0609	0
VGF	ENSG00000128564	0.968063	0.912491	0.751203	0.829278	0.992354	0.86806		1.0609	0
ECE2	ENSG00000145194	2.4539	2.31297	2.40338	2.24239	2.21675	2.45533		1.06093	0
EPS8L2	ENSG00000177106	1.35146	1.27376	1.02504	1.00138	1.29321	1.28406		1.061	0
ZFAND2B	ENSG00000158552	1.89697	1.78774	2.16823	1.80689	1.68411	1.73897		1.0611	0
GRN	ENSG00000030582	1.15927	1.09247	0.770026	0.788243	0.947096	0.998867		1.06114	0
SLC25A11	ENSG00000108528	2.27473	2.14345	1.96428	2.00134	2.21582	2.12588		1.06125	0
PYGO2	ENSG00000163348	1.42386	1.34166	1.22978	1.24677	1.49113	1.38201		1.06127	0
NUMBL	ENSG00000105245	1.07039	1.00854	0.834746	0.947676	1.1616	1.05419		1.06132	0
RAB11FIP5	ENSG00000135631	1.4033	1.3222	1.10861	1.21544	1.43335	1.41088		1.06133	0
CLIC3	ENSG00000169583	2.31384	2.18007	2.29246	2.25918	2.21673	2.4019		1.06136	0
MRC2	ENSG00000011028	0.699279	0.658849	0.419118	0.557612	0.576126	0.548621		1.06136	0
PDGFRL	ENSG00000104213	1.06287	1.0014	0.830872	1.1079	1.00379	1.10581		1.06139	0
FLRT2	ENSG00000185070	0.706657	0.665753	0.573132	0.595085	0.552347	0.376399		1.06144	0
RAP2A	ENSG00000125249	1.09257	1.02927	0.991194	0.790207	0.685947	0.511559		1.0615	0
ZNF444	ENSG00000167685	1.63009	1.53564	1.30858	1.53703	1.6868	1.71327		1.0615	0
REEP2	ENSG00000132563	1.64684	1.55131	1.46995	1.54624	1.60357	1.67041		1.06158	0
ITPKA	ENSG00000137825	2.03274	1.91466	1.79142	1.88663	1.71823	1.61152		1.06167	0
ARHGEF19	ENSG00000142632	1.71497	1.61524	1.47594	1.75844	1.59827	1.51659		1.06174	0
POLR2H	ENSG00000163882	1.48829	1.40165	1.63504	1.68155	1.37141	1.39838		1.06181	0
CREM	ENSG00000095794	0.927284	0.873259	1.28206	1.13927	0.857519	1.10559		1.06187	0
CHST12	ENSG00000136213	1.64213	1.54639	1.65191	1.54073	1.72909	1.39676		1.06191	0
CHPT1	ENSG00000111666	0.930374	0.876112	0.911763	1.00756	0.924508	0.839485		1.06194	0
ZNF226	ENSG00000167380	1.41793	1.33518	1.68133	1.46484	1.14396	1.55817		1.06198	0
PAK4	ENSG00000130669	1.75868	1.65591	1.52501	1.55979	1.7842	1.62226		1.06206	0
ZMYND19	ENSG00000165724	1.48541	1.3986	1.47621	1.70471	1.53787	1.49125		1.06207	0
PRELID1	ENSG00000169230	1.70237	1.60286	1.8716	1.23561	1.37522	1.26063		1.06208	0
AGFG2	ENSG00000106351	1.30597	1.22963	1.04146	1.18593	1.36218	1.12167		1.06209	0
SLC22A17	ENSG00000092096	1.50675	1.41857	1.19596	1.20751	1.53722	1.49664		1.06216	0
KLHL36	ENSG00000135686	0.847097	0.797469	1.14731	0.952291	0.905326	0.775354		1.06223	0
INPP5J	ENSG00000185133	1.31003	1.23322	1.34862	0.984137	1.2262	1.23055		1.06229	0
UQCC2	ENSG00000137288	2.19586	2.06698	2.41018	2.36116	2.19338	3.10646		1.06235	0
SNX17	ENSG00000115234	2.06154	1.94052	1.83674	1.97866	1.97648	1.84383		1.06236	0
GPS1	ENSG00000169727	1.87141	1.7615	1.54386	1.59868	1.85782	1.82005		1.0624	0
RMDN3	ENSG00000137824	0.74673	0.702821	0.697816	0.879489	0.82831	0.673947		1.06247	0
FAM32A	ENSG00000105058	1.08449	1.02066	1.21856	1.22729	1.00482	1.06952		1.06254	0
ACOT13	ENSG00000112304	1.20888	1.13769	1.61897	1.67579	1.09287	1.41587		1.06258	0
MYO7B	ENSG00000169994	1.35482	1.27503	1.01127	1.04488	1.28763	1.29892		1.06258	0
CAPG	ENSG00000042493	1.83667	1.72844	1.80019	1.71808	2.15338	2.16995		1.06262	0
RPL11	ENSG00000142676	1.33834	1.2594	1.48693	1.60356	1.20655	1.32229		1.06269	0
CACNG6	ENSG00000130433	1.66433	1.5661	1.36608	1.54149	1.63637	1.63734		1.06272	0
HMMR	ENSG00000072571	3.42724	3.22494	2.24883	1.43062	1.22897	0.777192		1.06273	0
STRA6	ENSG00000137868	1.327	1.24863	1.1338	1.252	1.30549	1.25947		1.06277	0
RPL8	ENSG00000161016	1.82946	1.7214	1.66424	1.64893	1.68803	1.74602		1.06278	0
AKR7A2	ENSG00000053371	2.17531	2.04679	1.96946	2.12937	2.1884	2.30543		1.06279	0
ARL13B	ENSG00000169379	1.50324	1.41435	0.834454	1.01787	0.637581	0.50509		1.06285	0
CGB5	ENSG00000189052	1.92113	1.8075	1.91001	1.72683	1.77128	1.73639		1.06287	0
IQSEC2	ENSG00000124313	1.23955	1.16616	1.38964	1.11563	1.23835	1.21431		1.06293	0
F12	ENSG00000131187	2.3189	2.18159	2.28485	2.17718	2.23861	2.37879		1.06294	0
ACAA1	ENSG00000060971	1.42553	1.34102	1.23318	1.3853	1.32546	1.34325		1.06301	0
POLR1D	ENSG00000186184	1.6072	1.51191	1.73814	1.52206	1.38795	1.80871		1.06303	0
SRR	ENSG00000167720	1.27553	1.19984	0.7464	1.09863	0.935119	1.70716		1.06309	0
TYK2	ENSG00000105397	1.38912	1.30667	1.1637	1.28647	1.46286	1.41463		1.0631	0
ARHGEF1	ENSG00000076928	1.24836	1.17426	0.956429	0.867694	1.15533	1.0724		1.06311	0
ZNF574	ENSG00000105732	1.56922	1.47604	1.36983	1.29753	1.48307	1.36988		1.06313	0
ATP13A2	ENSG00000159363	1.74237	1.6389	1.41413	1.59923	1.82732	1.59699		1.06313	0
AAMP	ENSG00000127837	1.5354	1.44418	1.25531	1.52163	1.53996	1.3914		1.06317	0
RNF26	ENSG00000173456	1.67308	1.57362	1.5945	1.28977	1.53355	1.35254		1.0632	0
C20orf196	ENSG00000171984	1.75743	1.65295	1.62116	2.02086	1.63813	1.54198		1.06321	0
HIST1H3H	ENSG00000203813	1.05859	0.995566	0.933228	0.675546	1.17078	0.642446		1.06331	0
TMEM173	ENSG00000184584	1.22922	1.15601	1.24221	1.29094	1.37601	1.31825		1.06333	0
NKAIN4	ENSG00000101198	1.52238	1.43167	1.53737	1.73461	1.28586	1.99627		1.06336	0
NAGPA	ENSG00000103174	1.46221	1.37507	1.22513	1.26152	1.43023	1.32597		1.06337	0
IFT140	ENSG00000187535	0.79359	0.74629	0.517854	0.684302	0.722391	0.576637		1.06338	0
ZBTB22	ENSG00000236104	1.50116	1.41158	1.58343	1.3083	1.2965	1.28946		1.06346	0
ORMDL2	ENSG00000123353	1.75765	1.65274	1.99707	1.97093	1.73206	2.32408		1.06348	0
OR51B4	ENSG00000183251	0.659611	0.620221	0.620183	0.579705	0.504658	0.458631		1.06351	0
COX6A1	ENSG00000111775	1.89956	1.78603	2.07349	1.95636	1.76747	2.04444		1.06357	0
SDR39U1	ENSG00000100445	1.68694	1.58607	1.53961	1.72472	1.59195	1.74048		1.0636	0
FAM189B	ENSG00000160767	1.49836	1.40875	1.48194	1.44403	1.7123	1.52415		1.06361	0
DYNLT1	ENSG00000146425	1.22562	1.15225	1.63758	1.2665	1.16963	1.41343		1.06368	0
RCN3	ENSG00000142552	1.59341	1.498	1.17767	1.08289	1.4081	1.57319		1.06369	0
ATP5S	ENSG00000125375	1.05572	0.992432	0.968161	1.04978	0.81809	0.891664		1.06377	0
TMEM206	ENSG00000065600	0.810495	0.761883	0.873973	0.93933	0.809147	0.790935		1.0638	0
SLC9A1	ENSG00000090020	0.869754	0.817584	0.711244	0.726965	0.922114	0.97601		1.06381	0
CDHR1	ENSG00000148600	0.704835	0.662455	0.660564	0.664287	0.776108	0.824057		1.06397	0
RPL13	ENSG00000167526	1.64184	1.54309	1.71283	1.53291	1.46792	1.43835		1.064	0
G6PD	ENSG00000160211	1.43401	1.34771	1.04453	0.975054	1.33285	1.39356		1.06403	0
FAM98C	ENSG00000130244	1.6673	1.56691	1.56298	1.62295	1.71557	1.6747		1.06407	0
TXNDC17	ENSG00000129235	1.54979	1.45645	1.8254	1.67627	1.49522	1.87565		1.06409	0
ATRAID	ENSG00000138085	1.9492	1.83175	1.83818	1.96672	1.80802	1.89063		1.06412	0
TTYH2	ENSG00000141540	1.14707	1.07795	1.0056	1.063	1.16684	1.07706		1.06412	0
SLC38A6	ENSG00000139974	1.00497	0.944374	1.09922	1.02675	0.881554	1.19332		1.06416	0
MAF1	ENSG00000179632	2.19533	2.06291	2.20096	2.02266	2.13321	2.036		1.06419	0
DGCR14	ENSG00000100056	1.38121	1.29784	1.24338	1.24117	1.42361	1.29948		1.06423	0
EXOSC2	ENSG00000130713	0.875558	0.822703	0.808557	1.10343	0.815602	0.882081		1.06425	0
IGSF8	ENSG00000162729	1.45422	1.36638	1.0579	1.19797	1.49656	1.38193		1.06429	0
HEMK1	ENSG00000114735	1.56562	1.471	1.35093	1.65572	1.36091	1.73441		1.06433	0
DERL2	ENSG00000072849	1.01758	0.956066	1.01759	1.2383	0.97828	1.28019		1.06434	0
NCBP2-AS2	ENSG00000270170	1.5772	1.48156	1.70759	1.76311	1.66675	1.48862		1.06455	0
NDUFB2	ENSG00000090266	2.16827	2.03674	2.43104	2.48098	2.06746	2.17006		1.06458	0
ADCK1	ENSG00000063761	1.3338	1.25287	1.41156	1.26219	1.80365	1.43716		1.06459	0
CCHCR1	ENSG00000204536	1.45148	1.36338	1.27899	1.31927	1.43905	1.44777		1.06461	0
IER2	ENSG00000160888	1.49261	1.40198	1.40769	1.46051	1.49046	1.41894		1.06464	0
KAT2A	ENSG00000108773	1.27558	1.19809	0.987571	1.03711	1.36603	1.39285		1.06468	0
MTFP1	ENSG00000242114	2.29185	2.15254	2.60594	1.60979	2.56089	2.53491		1.06472	0
TIMM8B	ENSG00000150779	1.86172	1.74845	2.41124	1.84198	1.80534	2.37083		1.06479	0
PLXND1	ENSG00000004399	1.21853	1.14439	1.08121	1.06639	1.28243	1.21686		1.06479	0
KDM6B	ENSG00000132510	0.549553	0.516034	0.449952	0.411049	0.655346	0.513408		1.06495	0
HS2ST1	ENSG00000153936	1.19986	1.12667	0.939748	1.01975	0.821273	0.615051		1.06496	0
GSTA4	ENSG00000170899	1.07128	1.00592	1.02468	1.29428	0.978546	1.20037		1.06498	0
E4F1	ENSG00000167967	1.47346	1.38349	1.16547	1.29466	1.24586	1.21781		1.06503	0
UCK1	ENSG00000130717	1.54795	1.45338	1.71288	1.35552	1.57158	1.33057		1.06507	0
FNDC4	ENSG00000115226	1.78455	1.67547	1.88305	1.61638	1.87256	1.61726		1.0651	0
TRADD	ENSG00000102871	1.937	1.81848	1.70573	1.95157	1.93332	1.99981		1.06517	0
NUPR1	ENSG00000176046	1.70509	1.60054	1.69231	1.45461	1.51841	1.56038		1.06532	0
PDCD6	ENSG00000249915	1.23817	1.16222	1.317	1.61833	1.14886	1.0807		1.06534	0
CAPN1	ENSG00000014216	1.47746	1.3868	1.00755	1.01866	1.34308	1.48398		1.06537	0
GDF15	ENSG00000130513	1.66107	1.55902	1.1073	1.26746	1.60429	1.50451		1.06546	0
SLC38A10	ENSG00000157637	1.21563	1.14093	0.861064	0.941213	1.11535	1.2012		1.06547	0
TMEM229B	ENSG00000198133	1.57138	1.47459	1.44294	1.26914	1.61594	1.75132		1.06564	0
NR1H2	ENSG00000131408	1.95816	1.83742	1.97229	1.86654	1.89578	1.83694		1.06571	0
KIAA1522	ENSG00000162522	1.05921	0.993882	0.962048	0.981968	1.17916	1.12763		1.06573	0
C5orf34	ENSG00000172244	1.33162	1.24947	0.931969	0.967007	0.870767	0.771899		1.06574	0
MARCO	ENSG00000019169	1.25249	1.17514	1.19583	1.42775	1.37845	1.04914		1.06582	0
CTXN1	ENSG00000178531	2.05303	1.92621	1.89301	1.48819	2.00359	1.81006		1.06584	0
MKNK2	ENSG00000099875	1.0436	0.979081	1.1474	1.09159	1.15109	1.0067		1.0659	0
CLTB	ENSG00000175416	1.88644	1.7698	2.01017	2.03073	1.92806	1.78602		1.0659	0
ATP5L	ENSG00000167283	1.88997	1.77289	2.11814	1.79394	1.70884	2.2347		1.06604	0
TAF1B	ENSG00000115750	1.62947	1.52849	1.09929	1.14725	1.15108	0.930831		1.06607	0
SLC26A11	ENSG00000181045	0.951586	0.892584	0.858747	0.820221	0.954593	0.906574		1.0661	0
SETD1A	ENSG00000099381	0.977511	0.916872	0.742767	0.791691	1.05055	1.02665		1.06614	0
TBCA	ENSG00000171530	0.887057	0.832	1.13367	0.98328	0.747272	0.864911		1.06617	0
AXIN1	ENSG00000103126	1.2307	1.15427	1.10801	1.23198	1.22092	1.09794		1.06621	0
TNFRSF12A	ENSG00000006327	2.04918	1.92186	2.07234	2.0138	2.05033	1.97771		1.06625	0
FABP5	ENSG00000164687	0.901359	0.845315	1.2305	0.977589	0.775526	0.929677		1.0663	0
CRHR1	ENSG00000120088	1.7883	1.67708	1.50814	1.63829	1.85042	1.54794		1.06632	0
KCNK6	ENSG00000099337	0.839021	0.786787	0.715389	0.840952	0.903066	0.758657		1.06639	0
FAM102A	ENSG00000167106	1.26339	1.18473	1.17495	1.18314	1.36142	1.29253		1.0664	0
HECTD3	ENSG00000126107	1.14107	1.06991	0.809579	0.807215	1.04357	1.1275		1.06652	0
RAVER1	ENSG00000161847	1.32045	1.23798	0.975391	0.932913	1.55756	1.33187		1.06662	0
AP2A1	ENSG00000196961	1.20251	1.12733	0.947962	0.955703	1.18243	1.15056		1.06669	0
FAM53B	ENSG00000189319	0.862733	0.808787	0.821993	0.833551	0.96082	0.7792		1.0667	0
ABCC1	ENSG00000103222	0.473867	0.444222	0.391663	0.455115	0.454622	0.386531		1.06674	0
DRAP1	ENSG00000175550	1.66193	1.55794	1.76249	1.78612	1.66637	1.48464		1.06675	0
ICOSLG	ENSG00000160223	0.952294	0.892603	0.70247	0.774064	1.05916	1.17238		1.06687	0
MAD1L1	ENSG00000002822	1.35949	1.27426	1.33722	1.10122	1.2242	1.15302		1.06689	0
NOP9	ENSG00000196943	0.8765	0.821489	0.657755	0.71111	0.944485	0.914815		1.06697	0
CYP2S1	ENSG00000167600	1.4052	1.31693	1.08505	1.16259	1.22047	1.59338		1.06703	0
ZC3H4	ENSG00000130749	0.485837	0.455203	0.402311	0.412946	0.519145	0.521121		1.0673	0
IQGAP3	ENSG00000183856	0.684627	0.641433	0.585207	0.623296	0.681448	0.618724		1.06734	0
FZD5	ENSG00000163251	0.961641	0.900966	0.91124	0.915199	0.999368	0.926873		1.06734	0
LIG1	ENSG00000105486	0.875155	0.81993	0.627076	0.668431	0.780042	0.699479		1.06735	0
AP1S1	ENSG00000106367	1.79	1.67694	1.70369	1.83896	1.86655	1.78857		1.06742	0
HYAL2	ENSG00000068001	2.07529	1.94406	1.98937	1.8859	1.84287	1.74173		1.0675	0
CSDC2	ENSG00000172346	1.75864	1.64739	1.65122	1.81182	1.80171	1.5394		1.06753	0
PUF60	ENSG00000179950	1.60138	1.5	1.33547	1.20583	1.55784	1.62713		1.06758	0
MCRS1	ENSG00000187778	2.02232	1.89425	1.92704	1.97291	1.87278	2.0013		1.06761	0
ITPRIPL2	ENSG00000205730	0.602391	0.564198	0.48761	0.574544	0.681445	0.596638		1.0677	0
MPDU1	ENSG00000129255	1.878	1.7588	1.93522	2.03667	1.83715	1.71174		1.06777	0
PLCD3	ENSG00000161714	1.58514	1.48445	1.4764	1.32585	1.62351	1.5083		1.06783	0
PROSER2	ENSG00000148426	1.27469	1.19367	1.25565	1.27779	1.29006	1.32289		1.06788	0
TIMM8A	ENSG00000126953	1.24572	1.16652	1.57506	1.26721	1.07353	1.40517		1.06789	0
LSM14B	ENSG00000149657	0.759138	0.710858	0.642137	0.789347	0.773801	0.674435		1.06792	0
IFRD2	ENSG00000214706	1.89537	1.77481	1.92359	1.53959	1.68299	1.628		1.06792	0
LONP1	ENSG00000196365	1.31188	1.22838	1.03296	1.06852	1.16143	1.15911		1.06797	0
MRPL36	ENSG00000171421	1.36523	1.27828	1.61887	1.54949	1.38463	1.52071		1.06802	0
CD9	ENSG00000010278	1.13657	1.06417	0.857485	1.18651	1.01407	1.17874		1.06803	0
LSM4	ENSG00000130520	1.69972	1.59145	1.89769	1.7356	1.65847	1.60602		1.06803	0
TAZ	ENSG00000102125	1.49732	1.40178	1.42784	1.48763	1.59238	1.61259		1.06815	0
ZC2HC1A	ENSG00000104427	1.35175	1.26545	1.28525	1.0424	0.929452	1.01817		1.0682	0
LAMTOR1	ENSG00000149357	2.01712	1.88829	2.39228	1.70759	1.84683	1.94656		1.06822	0
CSRP2	ENSG00000175183	0.994054	0.930563	1.09026	1.14335	0.962292	1.02216		1.06823	0
ZNF362	ENSG00000160094	0.749052	0.701204	0.713567	0.721112	0.896847	0.736749		1.06824	0
GPANK1	ENSG00000204438	1.54046	1.44195	1.64365	1.58365	1.50611	1.55691		1.06831	0
SMO	ENSG00000128602	1.53715	1.4388	1.36789	1.5365	1.5348	1.60299		1.06835	0
ATP5H	ENSG00000167863	1.25263	1.17236	1.36409	1.59326	1.26366	1.32641		1.06846	0
STXBP1	ENSG00000136854	0.663514	0.620973	0.605821	0.518904	0.719711	0.646009		1.06851	0
BEX2	ENSG00000133134	1.50905	1.41228	1.62426	1.77422	1.4154	1.67605		1.06852	0
POP5	ENSG00000167272	1.60163	1.49885	1.69009	1.8796	1.59347	1.70566		1.06858	0
MOB4	ENSG00000115540	1.35502	1.26806	1.18224	1.05913	0.739405	1.007		1.06858	0
CBX2	ENSG00000173894	1.34137	1.25523	1.1024	1.18534	1.30058	1.31931		1.06862	0
ERCC2	ENSG00000104884	1.43713	1.34479	1.10269	1.02099	1.17579	1.22612		1.06867	0
PRADC1	ENSG00000135617	2.32983	2.18003	2.26202	2.07614	2.05784	2.19104		1.06872	0
LY6K	ENSG00000160886	1.57283	1.4717	1.55633	1.49002	1.59911	1.43518		1.06872	0
MTRNR2L12	ENSG00000269028	0.116556	0.109051	0.0609201	0.0536953	0.0591632	0.0407713		1.06882	0
PURA	ENSG00000185129	0.720389	0.673957	0.598878	0.625308	0.609952	0.430048		1.06889	0
TMEM11	ENSG00000178307	1.46436	1.36991	1.64828	1.52946	1.2541	1.16966		1.06895	0
RNPEP	ENSG00000176393	1.30853	1.22412	1.02976	1.01061	1.21628	1.25731		1.06896	0
RNH1	ENSG00000023191	1.65801	1.55105	1.37533	1.54722	1.66924	1.65484		1.06896	0
LINC00998	ENSG00000214194	0.921464	0.862012	1.29505	0.951185	0.638279	0.578421		1.06897	0
FOSB	ENSG00000125740	0.92344	0.863741	0.907809	1.04456	0.965309	1.00314		1.06912	0
UNC93B1	ENSG00000110057	1.90433	1.78117	1.4629	1.60271	1.73402	1.81792		1.06915	0
ETHE1	ENSG00000105755	2.02327	1.89228	1.98233	1.99522	1.95875	2.09857		1.06922	0
BANF1	ENSG00000175334	1.96744	1.84003	2.08353	1.82923	1.76209	1.98904		1.06924	0
ZNF764	ENSG00000169951	1.13012	1.0569	1.03904	1.13156	1.00899	0.932525		1.06928	0
MAPK8IP1	ENSG00000121653	1.91729	1.79299	1.86136	1.81522	1.97646	1.75993		1.06932	0
TRAPPC2L	ENSG00000167515	1.97988	1.85146	2.07594	2.00128	1.91172	2.01557		1.06936	0
ZNRF2	ENSG00000180233	0.745338	0.696988	0.953185	0.703773	0.88812	0.626699		1.06937	0
RUVBL2	ENSG00000183207	1.791	1.67481	1.44612	1.40891	1.60204	1.83867		1.06938	0
EEF1D	ENSG00000104529	1.61856	1.51353	1.49022	1.69729	1.55969	1.51908		1.0694	0
MRPL43	ENSG00000055950	1.61778	1.51274	1.75271	1.86601	1.56243	1.47871		1.06944	0
CECR5	ENSG00000069998	1.78065	1.66498	1.63457	1.5605	1.55033	1.53532		1.06947	0
RAI1	ENSG00000108557	0.608113	0.568609	0.549164	0.575366	0.675781	0.645056		1.06948	0
TMEM129	ENSG00000168936	1.60694	1.50246	1.66822	1.40462	1.49285	1.49491		1.06953	0
TAF6L	ENSG00000162227	1.69685	1.58648	1.44233	1.46558	1.45602	1.65103		1.06957	0
WDR83	ENSG00000123154	1.70738	1.5963	1.66232	1.55473	1.77575	1.52093		1.06958	0
PNKD	ENSG00000127838	1.77166	1.65634	1.87985	1.7361	1.67326	1.60645		1.06963	0
EPCAM	ENSG00000119888	0.800126	0.747945	0.493985	0.758663	0.558053	0.443135		1.06977	0
FIBP	ENSG00000172500	2.04232	1.90903	1.93138	1.98201	2.00645	1.94533		1.06982	0
AP2S1	ENSG00000042753	2.15946	2.0181	2.23816	2.02807	2.0227	2.11772		1.07005	0
DTX1	ENSG00000135144	1.44461	1.35004	1.37871	1.34664	1.57264	1.43951		1.07005	0
ZZEF1	ENSG00000074755	0.396161	0.370219	0.25471	0.320524	0.419201	0.355394		1.07007	0
NHLRC3	ENSG00000188811	0.934356	0.873085	0.838028	0.941798	0.734607	0.860386		1.07018	0
RBL1	ENSG00000080839	1.51176	1.41261	0.441987	0.660221	0.637545	0.61861		1.07018	0
SLC9A3R2	ENSG00000065054	1.56534	1.4625	1.54426	1.58739	1.60819	1.43571		1.07032	0
RBCK1	ENSG00000125826	1.47943	1.3822	1.46295	1.44387	1.46039	1.28667		1.07035	0
NPM3	ENSG00000107833	1.96862	1.83915	2.07478	1.90339	1.83037	1.98029		1.0704	0
ACTN4	ENSG00000130402	0.551903	0.515584	0.429062	0.408479	0.574212	0.437157		1.07044	0
NDUFS5	ENSG00000168653	1.72403	1.61055	1.85589	2.04412	1.56767	1.73454		1.07047	0
ALDH4A1	ENSG00000159423	1.54951	1.44747	1.31322	1.19995	1.70974	1.65639		1.07049	0
OSGEPL1	ENSG00000128694	1.11974	1.04598	0.609507	0.950444	0.823064	0.84955		1.07051	0
FBXO46	ENSG00000177051	1.33549	1.24749	1.00674	0.889472	1.25201	1.18913		1.07054	0
CHST7	ENSG00000147119	1.56417	1.46094	1.61648	1.32426	1.13789	1.31106		1.07066	0
FPGT	ENSG00000254685	2.1491	2.00718	1.41886	1.15823	1.24115	1.04795		1.0707	0
RUSC1	ENSG00000160753	1.7225	1.6087	1.65317	1.68513	1.64183	1.74638		1.07074	0
SLC43A1	ENSG00000149150	1.27565	1.19132	1.10514	1.16672	1.22743	1.38796		1.07079	0
EIF6	ENSG00000242372	2.21775	2.07112	2.04695	2.14275	2.03771	2.20504		1.0708	0
ORAOV1	ENSG00000149716	0.962081	0.898373	1.17372	1.05921	0.941817	0.906824		1.07091	0
PHLDB1	ENSG00000019144	0.900521	0.840841	0.68246	0.765828	0.865173	0.783175		1.07098	0
GATA5	ENSG00000130700	1.33559	1.24707	1.52912	1.33999	1.50863	1.17962		1.07098	0
ENO3	ENSG00000108515	1.37447	1.28316	1.19635	1.05463	1.25114	1.4101		1.07116	0
IFI27L1	ENSG00000165948	1.87574	1.75097	2.27716	2.02924	1.97807	1.9604		1.07126	0
ARID3B	ENSG00000179361	0.914992	0.85412	0.800345	0.871653	1.05564	1.16461		1.07127	0
ARMC6	ENSG00000105676	1.76654	1.649	1.355	1.61261	1.6608	1.73927		1.07128	0
C11orf84	ENSG00000168005	1.7339	1.61853	1.52462	1.61521	1.6354	1.51269		1.07128	0
CTBP1	ENSG00000159692	1.29834	1.2119	1.31034	1.23024	1.34802	1.21358		1.07133	0
H2BFS	ENSG00000234289	1.40434	1.31084	1.4002	1.3881	1.11323	1.18635		1.07133	0
BCAT2	ENSG00000105552	1.72183	1.60712	1.47402	1.44315	1.67401	1.6109		1.07138	0
STYXL1	ENSG00000127952	1.78228	1.66353	1.56807	2.05895	1.61918	1.78346		1.07138	0
PUS1	ENSG00000177192	1.42973	1.33444	1.30575	1.48302	1.49596	1.34664		1.07141	0
CHPF	ENSG00000123989	1.66782	1.55661	1.33464	1.50486	1.64673	1.66955		1.07144	0
RPL28	ENSG00000108107	1.19963	1.11963	1.28426	1.18958	1.25643	1.16494		1.07145	0
RELB	ENSG00000104856	1.60238	1.49537	1.32926	1.44161	1.58223	1.49404		1.07156	0
TMEM256	ENSG00000205544	1.98263	1.85022	2.06055	1.8973	1.72078	1.82058		1.07156	0
GLI2	ENSG00000074047	0.392899	0.366641	0.401745	0.384159	0.506665	0.405317		1.07162	0
CRABP2	ENSG00000143320	1.5598	1.45553	1.92013	1.5667	1.54863	1.51244		1.07163	0
DDX56	ENSG00000136271	1.64219	1.53237	1.36181	1.28828	1.52222	1.59771		1.07167	0
LIN54	ENSG00000189308	1.28773	1.20161	1.27217	0.930223	0.727713	0.486736		1.07168	0
IMPDH1	ENSG00000106348	1.74826	1.63134	1.55126	1.53471	1.67639	1.60227		1.07168	0
COX7A2	ENSG00000112695	2.06806	1.92968	2.23629	2.21505	1.96214	2.3265		1.07171	0
MTX1	ENSG00000173171	1.96526	1.83375	1.6738	1.84536	1.94046	1.93861		1.07171	0
CXorf38	ENSG00000185753	0.797282	0.743821	0.82152	0.82041	0.748286	0.59582		1.07187	0
RPL29	ENSG00000162244	1.70503	1.59065	1.64268	1.44302	1.47514	1.73192		1.07191	0
WDR34	ENSG00000119333	2.08047	1.94086	2.06883	2.00559	1.9623	2.03009		1.07193	0
FOXF1	ENSG00000103241	0.480053	0.447833	0.538288	0.517471	0.52044	0.393823		1.07195	0
TICAM1	ENSG00000127666	1.40152	1.30744	1.3252	1.32223	1.55111	1.28974		1.07196	0
FBRS	ENSG00000156860	1.10354	1.02943	0.875283	0.839542	1.18167	1.03794		1.072	0
NACC1	ENSG00000160877	1.38413	1.29116	1.22578	1.39626	1.59009	1.40628		1.072	0
MRPL14	ENSG00000180992	2.13726	1.99356	2.04858	2.34028	1.99307	2.23517		1.07208	0
PLOD3	ENSG00000106397	1.20499	1.12389	0.777952	0.833491	1.02728	1.06312		1.07216	0
RTN2	ENSG00000125744	1.76554	1.64657	1.71866	1.25749	1.49602	1.50105		1.07225	0
PLCXD1	ENSG00000182378	1.06895	0.996862	0.975903	1.0927	1.15952	1.21972		1.07232	0
PLCXD1	ENSGR0000182378	1.06895	0.996862	0.975903	1.0927	1.15952	1.21972		1.07232	0
TMEM234	ENSG00000160055	1.49594	1.39501	1.34713	1.62241	1.49324	1.29247		1.07235	0
PRPF40A	ENSG00000196504	2.60554	2.4296	1.73601	1.27095	1.17133	0.763312		1.07242	0
PFAS	ENSG00000178921	0.583398	0.543945	0.452112	0.537154	0.565726	0.464035		1.07253	0
UQCR10	ENSG00000184076	1.84093	1.71641	2.14299	1.79577	1.61322	2.02109		1.07255	0
RPS6KA2	ENSG00000071242	0.682807	0.636613	0.831883	0.639522	0.781443	0.663698		1.07256	0
RNF135	ENSG00000181481	1.23167	1.14828	1.28179	1.35848	1.17387	1.19715		1.07263	0
DAB2IP	ENSG00000136848	1.11907	1.04329	0.946282	1.04284	1.15668	1.07605		1.07264	0
FSD1	ENSG00000105255	1.67549	1.56201	1.41994	1.64621	1.87492	1.88528		1.07265	0
SYCE1	ENSG00000171772	1.08544	1.01177	1.12667	1.57726	1.03556	1.05967		1.07282	0
RPS19BP1	ENSG00000187051	2.28767	2.13234	2.48735	2.25278	2.08269	2.21903		1.07284	0
MTHFR	ENSG00000177000	0.760045	0.708396	0.624409	0.616585	0.905585	0.711964		1.07291	0
SUCO	ENSG00000094975	1.77182	1.65135	1.60794	1.24034	1.04055	0.869766		1.07295	0
SLC29A2	ENSG00000174669	1.39266	1.29796	1.06424	1.20723	1.48256	1.42748		1.07296	0
TMEM39B	ENSG00000121775	1.41768	1.32123	1.45904	1.2662	1.46791	1.38387		1.07301	0
TUFM	ENSG00000178952	1.78696	1.66533	1.40386	1.56449	1.67298	1.82407		1.07303	0
TRIM16	ENSG00000221926	1.26879	1.1824	1.34306	1.24729	1.24566	1.17714		1.07306	0
AVPI1	ENSG00000119986	1.79271	1.67051	1.95906	1.77059	1.70368	1.44707		1.07315	0
WNT6	ENSG00000115596	1.75197	1.63249	1.51485	1.27714	1.84652	2.42484		1.07319	0
GPR108	ENSG00000125734	1.65363	1.54079	1.42108	1.25192	1.6262	1.4388		1.07323	0
U2AF1	ENSG00000160201	0.965608	0.899604	0.976471	1.2668	0.966857	0.895244		1.07337	0
TNNT1	ENSG00000105048	1.86291	1.73554	1.95752	2.09713	1.90091	1.90194		1.07339	0
NPIPB8	ENSG00000255524	0.411023	0.382891	0.493301	0.361014	0.388171	0.340898		1.07347	0
IFITM2	ENSG00000185201	1.87641	1.7479	1.82119	1.7952	1.78192	1.5906		1.07352	0
CRTC1	ENSG00000105662	1.00084	0.932242	0.867163	0.938402	1.14421	1.25557		1.07358	0
NELFA	ENSG00000185049	1.07992	1.00589	0.948093	0.923041	1.08526	0.945402		1.0736	0
ING5	ENSG00000168395	1.02341	0.953246	1.00614	1.13828	1.07665	0.995599		1.07361	0
ZNF576	ENSG00000124444	1.45291	1.35325	1.78882	1.31272	1.39185	1.19308		1.07364	0
EMD	ENSG00000102119	2.03819	1.89819	2.02836	1.80583	1.84772	1.87468		1.07376	0
ERF	ENSG00000105722	1.29206	1.20328	1.05738	1.16275	1.37375	1.21926		1.07378	0
SPRED3	ENSG00000188766	1.04946	0.977348	0.724584	1.10288	1.23505	1.43495		1.07378	0
CLCN7	ENSG00000103249	1.53418	1.42874	1.18668	1.18675	1.40222	1.51586		1.0738	0
KIAA0895L	ENSG00000196123	0.819786	0.763329	0.911115	1.03252	0.915178	0.739874		1.07396	0
XAGE1A	ENSG00000204379	1.33925	1.2469	1.67228	1.49846	1.20315	1.36046		1.07406	0
RHBDF2	ENSG00000129667	1.28996	1.201	0.984353	1.0117	1.1921	1.26414		1.07406	0
BCL7C	ENSG00000099385	1.98256	1.84574	2.13054	2.04469	1.9745	1.89855		1.07413	0
PEX6	ENSG00000124587	1.05404	0.981289	0.744111	1.06483	1.24057	0.990527		1.07414	0
AAAS	ENSG00000094914	1.49117	1.38823	1.17318	1.2028	1.44904	1.55639		1.07415	0
SLC19A1	ENSG00000173638	1.42701	1.32844	1.21731	1.15274	1.41564	1.40331		1.0742	0
XAGE1B	ENSG00000204382	1.33918	1.24663	1.67271	1.49863	1.2028	1.36054		1.07425	0
RPA3	ENSG00000106399	1.48215	1.37948	1.69692	1.57312	1.33354	1.74283		1.07443	0
GNB1L	ENSG00000185838	2.05962	1.91689	1.70545	2.01953	1.89085	1.95164		1.07446	0
GPN2	ENSG00000142751	1.27763	1.18903	1.46364	1.48747	1.33634	1.37693		1.07452	0
CHRNA4	ENSG00000101204	0.913113	0.849775	0.721715	0.896802	1.0119	0.946276		1.07453	0
CNN1	ENSG00000130176	1.38495	1.28873	1.35082	1.34724	1.37173	1.18099		1.07466	0
SERGEF	ENSG00000129158	1.1015	1.02494	0.990632	1.13311	1.05765	0.848184		1.0747	0
ZBTB47	ENSG00000114853	1.0979	1.02159	0.943519	0.992317	1.11904	1.04762		1.0747	0
ADA	ENSG00000196839	1.81213	1.68612	1.70338	1.75905	1.92849	1.59401		1.07474	0
DHFR	ENSG00000228716	0.999985	0.930406	0.98035	1.154	0.819051	0.620752		1.07478	0
KLC3	ENSG00000104892	1.67813	1.56125	1.36823	1.72947	1.89354	1.71619		1.07486	0
CTD-2568A17.1	ENSG00000261341	1.35598	1.26151	1.82822	1.38079	2.0294	1.73602		1.07489	0
PIAS4	ENSG00000105229	0.943834	0.878056	0.85731	0.704123	0.952317	0.830313		1.07491	0
PDLIM1	ENSG00000107438	1.32778	1.23518	1.56918	1.63791	1.36647	1.50247		1.07497	0
AP5S1	ENSG00000125843	1.87717	1.7462	1.70038	1.64085	1.90864	1.70569		1.075	0
SLC35C2	ENSG00000080189	1.89785	1.76543	1.75781	1.3502	1.59064	1.61941		1.07501	0
ALG3	ENSG00000214160	1.74334	1.62169	1.43116	1.45709	1.69327	1.77771		1.07502	0
SCAMP3	ENSG00000116521	1.74576	1.62385	1.60334	1.76023	1.84897	1.64234		1.07507	0
CCNO	ENSG00000152669	1.46568	1.36331	1.31884	1.42511	1.51285	1.25806		1.07509	0
LMAN2L	ENSG00000114988	1.22206	1.13665	1.06004	1.27537	1.28074	1.31652		1.07514	0
TNFRSF9	ENSG00000049249	0.631897	0.587728	0.469894	0.720253	0.617998	0.619076		1.07515	0
B4GALNT4	ENSG00000182272	1.46929	1.36644	1.4195	1.20102	1.41234	1.26478		1.07527	0
TEP1	ENSG00000129566	0.372108	0.34605	0.33737	0.357192	0.410761	0.297668		1.0753	0
EML3	ENSG00000149499	1.36907	1.27314	1.06437	1.12449	1.39479	1.42408		1.07535	0
MRPL34	ENSG00000130312	1.4155	1.31619	1.8427	1.43014	1.37953	1.22108		1.07545	0
COMMD6	ENSG00000188243	1.27626	1.18653	1.62811	1.08695	0.968839	1.13615		1.07563	0
SREBF1	ENSG00000072310	1.07068	0.995296	0.759685	0.739605	0.928111	0.911382		1.07574	0
ALDOA	ENSG00000149925	1.9717	1.83265	1.49161	1.67681	1.88711	2.01924		1.07587	0
LIN9	ENSG00000183814	2.1387	1.98778	1.72986	1.45696	1.12028	0.79622		1.07593	0
RPL27	ENSG00000131469	1.59327	1.48078	1.65402	1.7138	1.50299	1.8092		1.07597	0
APEX2	ENSG00000169188	1.49403	1.38855	1.26295	1.36508	1.50325	1.53363		1.07597	0
PPT2	ENSG00000221988	1.85654	1.72544	1.64419	1.60764	1.76081	1.57774		1.07598	0
MAP2K7	ENSG00000076984	0.807936	0.750874	0.738633	0.804819	0.91098	0.757526		1.076	0
NDUFB11	ENSG00000147123	2.46552	2.29133	2.44427	2.53308	2.32443	2.38835		1.07602	0
TIMM50	ENSG00000105197	1.67588	1.55734	1.55535	1.56976	1.6034	1.76421		1.07612	0
WIZ	ENSG00000011451	1.06695	0.991335	0.817663	0.842688	1.08929	1.03199		1.07627	0
TMA7	ENSG00000232112	1.3969	1.29786	1.94649	1.43276	1.23967	1.37918		1.07631	0
INPPL1	ENSG00000165458	1.20518	1.11972	0.915135	1.02165	1.26555	1.21719		1.07632	0
NOV	ENSG00000136999	0.685373	0.636756	0.500921	0.536825	0.653041	0.534327		1.07635	0
SOX12	ENSG00000177732	1.11054	1.03166	0.998982	1.01018	1.24716	1.04356		1.07645	0
SLC7A5	ENSG00000103257	1.25828	1.16891	0.986893	1.16302	1.36828	1.3276		1.07646	0
SHISA5	ENSG00000164054	1.60578	1.49163	1.48708	1.22898	1.45684	1.27113		1.07653	0
ZNF511	ENSG00000198546	1.95116	1.81246	2.27474	1.67142	1.65178	1.67249		1.07653	0
TMEM200C	ENSG00000206432	0.725942	0.67433	0.673779	0.775578	0.822532	0.668838		1.07654	0
ZSCAN5A	ENSG00000131848	1.18955	1.10495	1.07015	1.25779	1.02384	0.872432		1.07657	0
SFI1	ENSG00000198089	0.762015	0.707809	0.715704	0.704792	0.79467	0.798824		1.07658	0
RPL38	ENSG00000172809	1.57156	1.45971	1.87886	1.62782	1.48021	1.67202		1.07663	0
DDTL	ENSG00000099974	1.72111	1.59841	1.89389	1.39787	1.42113	1.32813		1.07676	0
QPCTL	ENSG00000011478	1.53721	1.42762	1.24203	1.44072	1.37883	1.50598		1.07677	0
ZNF653	ENSG00000161914	1.55388	1.44294	1.20932	1.54683	1.62767	1.34987		1.07688	0
RTKN2	ENSG00000182010	1.06983	0.993454	1.24593	1.23098	0.84821	0.737934		1.07688	0
APEH	ENSG00000164062	1.66445	1.54561	1.27467	1.15842	1.44896	1.45709		1.07689	0
TBC1D10A	ENSG00000099992	1.58178	1.46877	1.50147	1.3841	1.54531	1.38414		1.07694	0
GALT	ENSG00000213930	1.48509	1.37895	1.56293	1.59804	1.48879	1.76006		1.07697	0
WNT10B	ENSG00000169884	1.58065	1.46766	1.38961	1.56124	1.49917	1.18312		1.07698	0
AGPAT4	ENSG00000026652	0.854379	0.793243	0.735933	0.882212	0.630701	0.631922		1.07707	0
LAMTOR5	ENSG00000134248	1.76217	1.63604	2.05743	1.67758	1.55622	2.01887		1.0771	0
DVL1	ENSG00000107404	1.54304	1.43259	1.47779	1.50714	1.53112	1.3662		1.0771	0
GRK6	ENSG00000198055	1.82531	1.6946	1.67694	1.7877	1.74924	1.69297		1.07713	0
SPRYD4	ENSG00000176422	1.9835	1.84122	1.69683	1.79375	1.7669	1.87898		1.07727	0
LIPT1	ENSG00000144182	1.09492	1.01629	0.733323	0.83872	0.609623	0.60521		1.07737	0
UBE2S	ENSG00000108106	2.32429	2.15715	2.34283	2.18179	2.24932	2.35034		1.07748	0
RXRB	ENSG00000204231	1.36063	1.26275	1.15163	1.18768	1.42156	1.33022		1.07752	0
DCAF15	ENSG00000132017	1.43573	1.33228	1.05276	1.13298	1.37555	1.29366		1.07765	0
RPL3	ENSG00000100316	1.13602	1.05416	1.22548	1.04913	1.18091	0.956419		1.07766	0
HCFC1R1	ENSG00000103145	1.9309	1.79171	2.23427	1.85586	1.76532	1.71624		1.07769	0
RPL18	ENSG00000063177	2.13191	1.97822	2.23664	2.02178	1.95636	1.97047		1.07769	0
NOC4L	ENSG00000184967	1.81207	1.6813	1.38648	1.44377	1.79856	1.82204		1.07778	0
NRXN2	ENSG00000110076	1.15082	1.06776	1.10992	1.11447	1.27674	1.24598		1.07779	0
EEFSEC	ENSG00000132394	1.42355	1.32078	1.07623	1.03417	1.46088	1.36853		1.0778	0
FBXO17	ENSG00000269190	1.07223	0.994767	1.14482	1.235	1.2044	0.958565		1.07787	0
C1orf122	ENSG00000197982	2.24513	2.08286	2.49664	2.16984	2.13551	2.09		1.0779	0
PPP1R12C	ENSG00000125503	1.51212	1.4028	1.4588	1.53586	1.52479	1.37628		1.07793	0
C15orf39	ENSG00000167173	1.57178	1.45798	1.04729	0.962709	1.46652	1.68775		1.07805	0
WBP4	ENSG00000120688	1.79509	1.66481	1.70149	1.04299	1.06992	0.931243		1.07825	0
UBE2E2	ENSG00000182247	0.992139	0.920126	1.04488	1.34609	0.941283	0.903837		1.07826	0
MATK	ENSG00000007264	1.96512	1.82235	1.96762	1.63297	1.81062	1.63175		1.07834	0
IRF2BP1	ENSG00000170604	1.57127	1.45709	1.28699	1.37776	1.68173	1.57486		1.07836	0
IGF2	ENSG00000167244	0.317407	0.294339	0.213091	0.17195	0.367932	0.217907		1.07837	0
PPIA	ENSG00000196262	0.823916	0.764004	0.96244	1.03609	0.834853	0.764971		1.07842	0
NDUFA12	ENSG00000184752	1.1915	1.10484	1.32884	1.41302	1.06996	1.27339		1.07844	0
CMC2	ENSG00000103121	1.26853	1.17626	1.53177	1.46515	1.11649	1.32795		1.07844	0
POLD2	ENSG00000106628	2.09297	1.94071	2.1656	1.71092	1.86101	1.86226		1.07845	0
FOXC1	ENSG00000054598	0.501068	0.464616	0.415554	0.378852	0.502217	0.45267		1.07845	0
FURIN	ENSG00000140564	1.53672	1.42481	1.30247	1.41818	1.6149	1.52256		1.07855	0
FGFR3	ENSG00000068078	0.923306	0.856	0.802386	0.917801	0.878473	0.839594		1.07863	0
APH1A	ENSG00000117362	1.86442	1.72848	1.75721	1.76551	1.77403	1.652		1.07865	0
BAK1	ENSG00000030110	2.01458	1.86765	1.94245	1.63299	1.7323	1.79255		1.07867	0
TMEM17	ENSG00000186889	0.639912	0.593239	0.908279	0.619627	0.478271	0.545036		1.07867	0
RILPL2	ENSG00000150977	1.04549	0.969229	1.34502	1.20198	1.03384	0.833607		1.07869	0
C19orf33	ENSG00000167644	2.37566	2.20186	3.48256	1.67828	2.53156	2.32179		1.07894	0
BCAS4	ENSG00000124243	2.26409	2.09842	2.56389	1.9057	1.86704	2.11689		1.07895	0
ZNF703	ENSG00000183779	1.12432	1.04201	0.972648	0.997951	1.31939	1.22123		1.079	0
RRP9	ENSG00000114767	1.81785	1.68472	1.63437	1.69093	1.86713	1.71239		1.07902	0
DHTKD1	ENSG00000181192	0.517443	0.479544	0.418151	0.460003	0.537488	0.630989		1.07903	0
EIF3G	ENSG00000130811	1.91614	1.7758	1.82927	1.92321	1.84224	1.78168		1.07903	0
GNAZ	ENSG00000128266	0.650846	0.603133	0.774059	0.656961	0.741634	0.567179		1.07911	0
ELOF1	ENSG00000130165	1.91186	1.77168	2.05054	1.53742	1.62576	1.65818		1.07912	0
S100A6	ENSG00000197956	1.88477	1.74655	2.07582	1.78904	1.64469	1.81692		1.07914	0
BABAM1	ENSG00000105393	1.8953	1.7561	2.08164	1.88197	1.60443	1.69225		1.07927	0
F8A1	ENSG00000197932	1.25561	1.16334	1.29704	1.38997	1.422	1.20889		1.07932	0
PCIF1	ENSG00000100982	1.5598	1.44514	1.42139	1.32647	1.46223	1.43969		1.07934	0
SLCO4A1	ENSG00000101187	1.23521	1.14436	1.13871	1.11956	1.21194	1.17449		1.07939	0
POLD4	ENSG00000175482	1.83714	1.70187	2.41555	2.00991	1.70844	2.41373		1.07949	0
EMC6	ENSG00000127774	1.23282	1.14196	1.35482	0.898628	0.982458	0.764555		1.07957	0
METRNL	ENSG00000176845	1.59867	1.48072	1.53331	1.27341	1.48453	1.41667		1.07965	0
RPRD2	ENSG00000163125	0.363825	0.336952	0.296855	0.250161	0.319956	0.246763		1.07975	0
HOXC9	ENSG00000180806	0.656424	0.607923	0.996761	0.738657	0.731595	0.44493		1.07978	0
EME2	ENSG00000197774	1.13571	1.05156	0.878305	0.882488	1.06516	0.984647		1.08002	0
RBM24	ENSG00000112183	0.758153	0.701937	0.815095	0.702693	0.611552	0.500821		1.08009	0
VEGFB	ENSG00000173511	1.90387	1.76252	2.006	1.46692	1.75431	1.84234		1.0802	0
ZFAND2A	ENSG00000178381	1.31848	1.22056	1.23151	1.32109	1.05578	1.11152		1.08023	0
CDH24	ENSG00000139880	1.66066	1.53727	1.60811	1.52458	1.69828	1.54725		1.08026	0
SPATA20	ENSG00000006282	1.66046	1.537	1.64542	1.42293	1.54812	1.56663		1.08032	0
CDC42EP2	ENSG00000149798	1.61067	1.4909	1.49971	1.65946	1.61982	1.64631		1.08033	0
HIST1H2BN	ENSG00000233822	0.799466	0.739992	1.1181	1.14908	1.08616	0.953069		1.08037	0
DPYSL4	ENSG00000151640	1.29544	1.19902	0.99714	0.898607	1.16302	1.16127		1.08042	0
TOR2A	ENSG00000160404	1.62498	1.50389	1.7343	1.47552	1.73113	1.52122		1.08052	0
DUS1L	ENSG00000169718	1.53531	1.42084	1.51382	1.61198	1.59581	1.36394		1.08056	0
SYNGR1	ENSG00000100321	1.71673	1.58841	1.68092	1.51753	1.67479	1.63091		1.08078	0
LLGL1	ENSG00000131899	1.31864	1.22004	0.935339	1.03759	1.17104	1.19026		1.08082	0
CPNE1	ENSG00000214078	1.40921	1.30376	1.03504	1.13529	1.38806	1.31234		1.08088	0
NEDD8	ENSG00000129559	1.60072	1.4809	1.6234	1.68875	1.36586	1.59925		1.08092	0
HOXD10	ENSG00000128710	0.615803	0.569671	0.743146	0.677821	0.586038	0.462816		1.08098	0
FAHD2B	ENSG00000144199	1.75617	1.62452	1.51833	1.64068	1.69054	1.76902		1.08104	0
BCL11A	ENSG00000119866	0.749644	0.693428	1.10285	0.787263	0.765863	0.707336		1.08107	0
KLF16	ENSG00000129911	1.76562	1.63318	1.58281	1.74626	1.83945	1.8122		1.0811	0
GRAMD1B	ENSG00000023171	0.503048	0.465313	0.664591	0.466479	0.505966	0.464716		1.0811	0
KIF21B	ENSG00000116852	0.87282	0.80732	0.843562	0.781305	0.949122	0.876557		1.08113	0
WWC3	ENSG00000047644	0.886755	0.820198	0.719068	0.644135	0.858372	0.660592		1.08115	0
C11orf70	ENSG00000137691	0.997309	0.922423	1.56115	1.05876	0.901934	1.2564		1.08118	0
PLEKHM2	ENSG00000116786	1.53483	1.41949	1.35091	1.37267	1.46194	1.36456		1.08126	0
C2orf72	ENSG00000204128	1.401	1.29568	1.28552	1.26815	1.33379	1.27275		1.08129	0
GNL1	ENSG00000204590	1.60688	1.48608	1.41526	1.58065	1.49859	1.44273		1.08129	0
PFDN6	ENSG00000204220	1.40185	1.29646	1.48277	1.6953	1.27396	1.59716		1.08129	0
RPS2	ENSG00000140988	1.39189	1.28723	1.52593	1.25229	1.27625	1.08665		1.08131	0
VPS18	ENSG00000104142	1.40452	1.29885	1.11003	1.15826	1.29853	1.2557		1.08135	0
BRI3	ENSG00000164713	1.74643	1.61501	2.05771	1.40938	1.57712	1.45972		1.08137	0
SH3GLB2	ENSG00000148341	1.65321	1.52879	1.36294	1.62164	1.70079	1.5591		1.08138	0
PLXNA1	ENSG00000114554	0.861015	0.796199	0.733491	0.83926	0.898815	0.899065		1.08141	0
CHMP2B	ENSG00000083937	1.02063	0.943755	0.837395	1.09074	0.719248	0.572268		1.08146	0
CYTL1	ENSG00000170891	0.982347	0.908304	1.12536	1.05079	0.948425	0.868169		1.08152	0
BET1L	ENSG00000177951	1.36189	1.25916	1.37865	1.13873	1.26181	1.31261		1.08158	0
RHEBL1	ENSG00000167550	1.61202	1.49041	1.75885	1.64601	1.53567	1.76805		1.08159	0
PCSK4	ENSG00000115257	1.57996	1.46069	1.11657	1.53181	1.46226	1.65497		1.08166	0
ARHGAP1	ENSG00000175220	1.25299	1.15836	0.923491	1.00037	1.35228	1.27535		1.08169	0
SIN3B	ENSG00000127511	0.945681	0.87413	0.717597	0.849597	0.874485	0.783899		1.08185	0
ADAM11	ENSG00000073670	1.54811	1.43087	1.28217	1.23845	1.36757	1.39465		1.08193	0
SERINC2	ENSG00000168528	1.70602	1.57681	1.58894	1.61765	1.81642	1.82512		1.08194	0
DBF4B	ENSG00000161692	1.08563	1.00332	1.16902	0.952917	1.26331	1.15633		1.08203	0
UBL5	ENSG00000198258	2.31597	2.14039	2.60652	2.17058	2.13723	2.76032		1.08203	0
RPL37A	ENSG00000197756	1.78965	1.65392	1.866	1.60113	1.57845	1.83496		1.08206	0
DHX29	ENSG00000067248	2.73461	2.52719	1.51921	1.42437	0.936323	0.674362		1.08208	0
WDR4	ENSG00000160193	1.39476	1.28895	1.31286	1.35567	1.37256	1.36588		1.08209	0
DAGLA	ENSG00000134780	0.996214	0.920614	0.828002	0.858017	1.05985	0.952551		1.08212	0
SLCO2A1	ENSG00000174640	0.648761	0.599523	0.392503	0.507985	0.624776	1.0129		1.08213	0
FOXF2	ENSG00000137273	0.828112	0.765257	0.775508	0.845323	0.8759	0.844853		1.08214	0
NCAPH2	ENSG00000025770	1.89856	1.75444	1.68624	1.62118	1.6904	1.6638		1.08215	0
RECQL5	ENSG00000108469	0.911044	0.84188	0.632803	0.807273	0.87231	0.821871		1.08215	0
PTPRU	ENSG00000060656	1.37446	1.26988	1.02732	1.15366	1.2827	1.32586		1.08236	0
PLAC8	ENSG00000145287	1.37394	1.26933	1.77046	1.71526	1.28651	1.37113		1.08241	0
GTF2IRD2	ENSG00000196275	0.93031	0.859448	0.985826	0.901271	0.845121	0.831422		1.08245	0
PARP3	ENSG00000041880	0.948726	0.876451	0.861566	0.888942	0.887989	0.738246		1.08246	0
HRAS	ENSG00000174775	2.16486	1.99959	2.46824	1.654	1.92384	1.98		1.08265	0
OSBPL7	ENSG00000006025	1.13418	1.04758	0.973046	0.933223	1.12551	1.11567		1.08266	0
LRRC41	ENSG00000132128	1.37762	1.2723	1.13078	1.09588	1.23706	1.20385		1.08279	0
SMOX	ENSG00000088826	1.69313	1.56361	1.55888	1.59802	1.67182	1.63093		1.08284	0
HTRA2	ENSG00000115317	1.38928	1.28282	1.36084	1.28401	1.35419	1.26847		1.08298	0
MRPL4	ENSG00000105364	1.99338	1.84062	1.65405	1.94424	1.93252	1.98232		1.08299	0
FAM193B	ENSG00000146067	0.963649	0.889783	0.878955	0.939606	0.920448	0.890095		1.08302	0
C11orf68	ENSG00000175573	2.02634	1.87092	1.86415	1.7644	2.01059	2.00258		1.08307	0
FANCA	ENSG00000187741	0.813888	0.7514	0.625674	0.705748	0.800896	0.730034		1.08316	0
TNPO2	ENSG00000105576	0.790136	0.729453	0.668001	0.748935	0.840938	0.770583		1.08319	0
GEMIN6	ENSG00000152147	1.41489	1.30617	1.56167	1.77929	1.27998	1.58903		1.08323	0
ARHGEF40	ENSG00000165801	1.02021	0.941786	0.766457	0.852437	0.92057	0.933159		1.08327	0
ABCD1	ENSG00000101986	1.51693	1.40031	1.20147	1.23033	1.529	1.68773		1.08328	0
DNAJB2	ENSG00000135924	1.5752	1.45405	1.50762	1.53392	1.55461	1.51737		1.08332	0
LUC7L3	ENSG00000108848	1.56362	1.44331	0.942352	0.975148	0.792029	0.529906		1.08336	0
MIEF2	ENSG00000177427	1.6162	1.49173	1.26615	1.5233	1.5925	1.48437		1.08343	0
BCL3	ENSG00000069399	1.48261	1.36843	1.24725	1.36393	1.57057	1.3609		1.08344	0
CX3CL1	ENSG00000006210	1.18054	1.08959	0.747679	0.827233	1.08938	1.14805		1.08347	0
SNCB	ENSG00000074317	1.91478	1.76726	2.05852	1.68066	1.99145	2.26937		1.08347	0
CCNL2	ENSG00000221978	0.849807	0.784274	0.791203	0.89928	0.738861	0.841585		1.08356	0
SNPH	ENSG00000101298	1.25932	1.16219	1.02541	1.20123	1.27446	1.15011		1.08358	0
RMND5B	ENSG00000145916	1.56597	1.44508	1.63213	1.57569	1.60293	1.4959		1.08366	0
ASAP3	ENSG00000088280	0.898814	0.829425	0.698044	0.80093	0.793057	0.837965		1.08366	0
MPV17L2	ENSG00000254858	1.79979	1.66082	1.7151	1.82059	1.75705	1.67638		1.08367	0
FGFR4	ENSG00000160867	1.63868	1.51192	1.37356	1.40963	1.54779	1.54989		1.08384	0
DTX3	ENSG00000178498	1.46786	1.35426	1.27981	1.34171	1.34267	1.1736		1.08388	0
PRKCDBP	ENSG00000170955	2.54012	2.34334	2.56188	2.26143	2.18137	1.92769		1.08397	0
CAMTA1	ENSG00000171735	1.25535	1.15808	1.50575	1.02925	1.18292	1.13758		1.084	0
ATP5O	ENSG00000241837	1.65211	1.52407	1.66735	1.97047	1.42064	1.87767		1.08401	0
NIT2	ENSG00000114021	1.20282	1.10955	1.04511	1.31944	1.07907	1.31441		1.08406	0
EFNB1	ENSG00000090776	1.0679	0.985093	1.05652	1.24254	1.18571	1.03269		1.08406	0
SYP	ENSG00000102003	1.38828	1.28062	0.954064	1.1513	1.26301	1.21803		1.08407	0
MYL6	ENSG00000092841	2.1225	1.95782	2.17297	1.75964	1.71978	1.93509		1.08411	0
CHTF8	ENSG00000168802	1.26009	1.16219	1.1253	1.30274	1.20075	1.1902		1.08423	0
POLR2A	ENSG00000181222	0.401256	0.370045	0.242218	0.270762	0.379111	0.320108		1.08434	0
NSUN5	ENSG00000130305	1.71063	1.57756	1.38635	1.2972	1.526	1.68381		1.08435	0
SLC25A14	ENSG00000102078	1.01788	0.938632	1.11937	1.26576	0.968142	0.936238		1.08443	0
APOC1	ENSG00000130208	2.27819	2.1007	2.83811	2.24566	1.78217	2.4444		1.08449	0
SMPD2	ENSG00000135587	2.03942	1.88053	1.62052	1.77485	1.93841	1.89218		1.0845	0
WBSCR22	ENSG00000071462	1.63994	1.51209	1.50577	1.97551	1.71365	1.74293		1.08455	0
RNF181	ENSG00000168894	2.01194	1.85501	2.13275	1.67825	1.74	1.99088		1.0846	0
WDR6	ENSG00000178252	0.987371	0.910203	0.652746	0.774525	0.828943	0.781325		1.08478	0
PPARD	ENSG00000112033	1.20743	1.11301	1.08258	1.03082	1.28872	1.06092		1.08483	0
SZT2	ENSG00000198198	0.563538	0.519458	0.504505	0.478052	0.573055	0.543277		1.08486	0
AGAP2	ENSG00000135439	1.09023	1.0049	0.844042	1.13391	1.1497	1.10268		1.08491	0
PIM3	ENSG00000198355	1.57088	1.44781	1.38826	1.53601	1.59482	1.61937		1.08501	0
C6orf47	ENSG00000204439	0.986226	0.908956	1.00325	1.11821	1.02812	0.821985		1.08501	0
YDJC	ENSG00000161179	2.07917	1.91613	2.01329	1.72141	1.88227	1.70306		1.08509	0
CGB2	ENSG00000104818	1.90035	1.75108	1.89618	1.66126	1.95206	1.95046		1.08524	0
NYNRIN	ENSG00000205978	0.804834	0.741569	0.576791	0.581424	0.751239	0.665959		1.08531	0
BTBD2	ENSG00000133243	1.95308	1.79947	1.74113	1.6936	1.85516	1.7158		1.08536	0
CUL9	ENSG00000112659	0.655281	0.603725	0.710044	0.621161	0.635267	0.567158		1.0854	0
KCNN4	ENSG00000104783	1.45772	1.34289	1.27054	1.3149	1.41514	1.43966		1.08551	0
FAU	ENSG00000149806	2.23837	2.06195	2.27684	2.12363	2.03556	2.0853		1.08556	0
RUNDC3A	ENSG00000108309	2.04252	1.88145	1.81117	1.777	1.72914	1.84901		1.08561	0
TRPV4	ENSG00000111199	1.62107	1.49307	1.1315	1.0738	1.39753	1.47467		1.08573	0
NDUFS6	ENSG00000145494	1.68063	1.54791	1.9403	1.97321	1.61152	1.73963		1.08574	0
KLF6	ENSG00000067082	0.819934	0.755141	0.706669	0.767742	0.738254	0.448037		1.0858	0
LRWD1	ENSG00000161036	1.55723	1.43417	1.37061	1.14946	1.39618	1.46656		1.08581	0
TNIP2	ENSG00000168884	1.44466	1.33049	1.4835	1.45243	1.47802	1.38206		1.08582	0
SSR4	ENSG00000180879	2.33045	2.14609	2.174	2.33779	2.06124	2.27615		1.08591	0
CPEB4	ENSG00000113742	1.21556	1.1194	0.682666	0.909474	0.800939	0.649579		1.08591	0
SMOC1	ENSG00000198732	1.12313	1.03427	0.798556	0.933494	1.09551	1.03516		1.08591	0
NDUFAF3	ENSG00000178057	2.10522	1.93817	2.17975	2.03055	1.99389	1.74552		1.08619	0
DBNL	ENSG00000136279	1.52472	1.4037	1.29203	1.32601	1.5525	1.69273		1.08621	0
SPECC1L	ENSG00000100014	0.634213	0.583839	0.531039	0.555819	0.588165	0.446895		1.08628	0
TEX264	ENSG00000164081	2.02993	1.86854	1.79674	1.73139	1.89468	2.00097		1.08638	0
SPIN3	ENSG00000204271	0.767311	0.706223	0.697269	0.717309	0.637985	0.386146		1.0865	0
RSPO4	ENSG00000101282	1.30612	1.20211	1.09993	1.16041	1.46422	1.33557		1.08652	0
UCKL1	ENSG00000198276	1.45608	1.33998	1.24984	1.48934	1.39807	1.22676		1.08664	0
CENPW	ENSG00000203760	1.40901	1.29664	1.41801	1.93162	1.16692	1.29307		1.08666	0
RFX1	ENSG00000132005	0.911264	0.838587	0.712245	0.728136	0.824034	0.774586		1.08667	0
ARRDC2	ENSG00000105643	1.38245	1.27216	1.21966	1.40371	1.33317	1.25288		1.0867	0
ZNHIT1	ENSG00000106400	1.93533	1.78093	2.24759	1.92635	1.74421	1.59937		1.0867	0
CTF1	ENSG00000150281	1.29048	1.18748	1.27561	1.12677	1.14448	1.32288		1.08673	0
TMEM208	ENSG00000168701	1.78754	1.64484	1.94251	1.5147	1.55125	1.55168		1.08675	0
C11orf1	ENSG00000137720	0.981201	0.90282	1.08024	1.21723	0.855575	0.916861		1.08682	0
RHOV	ENSG00000104140	1.647	1.51539	1.99659	1.69002	1.68183	1.37188		1.08685	0
DHCR7	ENSG00000172893	1.37211	1.26236	1.0602	1.13564	1.1719	1.20859		1.08694	0
PHYHIP	ENSG00000168490	1.81689	1.67154	1.6175	1.67777	1.75977	1.41944		1.08695	0
TRAPPC12	ENSG00000171853	1.11475	1.02553	0.879458	0.968144	1.21666	1.2547		1.087	0
ANAPC11	ENSG00000141552	2.00299	1.84248	2.39918	1.98156	1.82171	1.94676		1.08712	0
MAD2L2	ENSG00000116670	2.09786	1.92956	2.15213	1.99444	2.04742	2.05758		1.08722	0
GPX4	ENSG00000167468	2.41343	2.21975	2.59749	2.01002	2.09181	2.24551		1.08725	0
ALDH5A1	ENSG00000112294	0.641216	0.589756	0.522125	0.552687	0.607341	0.621827		1.08726	0
DLL3	ENSG00000090932	2.02227	1.85984	2.15432	1.73814	1.86295	1.73388		1.08733	0
PPOX	ENSG00000143224	1.62036	1.49019	1.37386	1.45309	1.37674	1.61763		1.08735	0
EPOR	ENSG00000187266	1.31638	1.21061	1.33745	1.38329	1.20293	1.25463		1.08737	0
PDLIM4	ENSG00000131435	1.91849	1.76429	1.81785	1.92585	1.89757	1.74542		1.08741	0
EGFL7	ENSG00000172889	1.95882	1.80128	1.61171	1.62178	1.89125	2.01173		1.08746	0
DCTN3	ENSG00000137100	1.99069	1.83055	1.95247	2.09739	2.026	1.99885		1.08748	0
TMEM184B	ENSG00000198792	1.28157	1.17847	1.18381	1.14962	1.39615	1.24542		1.08749	0
IKBIP	ENSG00000166130	1.63865	1.50678	1.16563	1.17886	0.782074	0.39139		1.08752	0
SDK2	ENSG00000069188	0.407707	0.374886	0.352227	0.353812	0.461039	0.385879		1.08755	0
PIK3C2B	ENSG00000133056	0.733934	0.674847	0.550005	0.577409	0.78812	0.71059		1.08756	0
ATOX1	ENSG00000177556	2.11872	1.94792	2.3588	1.87011	1.83109	1.9471		1.08768	0
SLC37A4	ENSG00000137700	1.75357	1.6122	1.42325	1.55983	1.62725	1.75257		1.08769	0
PPP1R13L	ENSG00000104881	0.912585	0.838994	0.588796	0.621908	0.892845	0.799118		1.08771	0
ZFYVE19	ENSG00000166140	1.72275	1.5836	1.70542	1.60787	1.59155	1.61612		1.08787	0
RPS17	ENSG00000184779	1.61076	1.48065	1.54343	1.70508	1.4309	1.74652		1.08787	0
SSNA1	ENSG00000176101	2.33016	2.14183	2.61736	2.17781	2.19957	2.22016		1.08793	0
COX8A	ENSG00000176340	2.2837	2.09912	2.46302	2.13103	2.07933	2.08918		1.08793	0
RPL24	ENSG00000114391	1.34569	1.23691	1.39	1.57972	1.21591	1.45275		1.08795	0
PDZD11	ENSG00000120509	1.64287	1.50987	1.67085	1.63039	1.57361	1.89444		1.08809	0
FKBP1B	ENSG00000119782	1.55479	1.42883	1.41644	1.66099	1.32126	1.17633		1.08816	0
SNRPG	ENSG00000143977	1.54563	1.42037	1.87338	1.6306	1.22712	1.62727		1.08819	0
ERH	ENSG00000100632	1.29485	1.1899	1.51896	1.48442	1.18634	1.33827		1.0882	0
MGAT5B	ENSG00000167889	1.32041	1.21336	1.10991	0.981516	1.28703	1.07193		1.08823	0
KCNMB4	ENSG00000135643	0.900001	0.826923	1.20987	1.06533	0.903483	0.860002		1.08837	0
FAM83G	ENSG00000188522	1.32802	1.22012	0.98368	0.95331	1.19049	1.3104		1.08843	0
LOR	ENSG00000203782	2.06799	1.89996	1.38205	1.72057	2.33014	2.17826		1.08844	0
HES1	ENSG00000114315	0.604318	0.555156	0.752697	0.687272	0.635089	0.524215		1.08856	0
C19orf25	ENSG00000119559	2.08593	1.91612	2.03568	1.59491	1.85212	1.92242		1.08862	0
RAB1B	ENSG00000174903	1.89891	1.74433	1.67076	1.83368	1.94886	1.85996		1.08862	0
CCDC130	ENSG00000104957	1.35731	1.2468	1.34907	1.33965	1.23605	1.43244		1.08863	0
MYEOV	ENSG00000172927	1.75396	1.61114	1.74743	1.34954	1.56916	1.4769		1.08865	0
SEZ6L2	ENSG00000174938	0.699773	0.642761	0.404307	0.528405	0.599158	0.55259		1.0887	0
GSTT2B	ENSG00000133433	0.869506	0.798632	1.25922	1.11414	0.891862	0.975737		1.08874	0
SMAD6	ENSG00000137834	1.08632	0.997757	1.18397	1.39769	1.27287	1.17175		1.08876	0
CCDC12	ENSG00000160799	1.18122	1.08491	1.50113	1.40806	1.2313	0.90856		1.08877	0
BRSK1	ENSG00000160469	1.17294	1.07723	1.14282	1.1759	1.24034	1.02527		1.08885	0
ETV4	ENSG00000175832	1.78361	1.63794	1.53825	1.57517	1.77253	1.78619		1.08894	0
CRIP2	ENSG00000182809	2.02448	1.85903	1.77312	1.91828	2.05208	1.84981		1.089	0
PLD1	ENSG00000075651	0.923404	0.847898	0.836001	0.820207	0.727793	0.749967		1.08905	0
CKS2	ENSG00000123975	1.41368	1.29806	1.69368	1.5409	1.33844	1.71269		1.08907	0
DDX54	ENSG00000123064	1.03232	0.947889	0.81708	0.904431	1.00597	0.99999		1.08907	0
GAS6	ENSG00000183087	1.61815	1.48559	1.44513	1.46454	1.5261	1.39792		1.08923	0
EMC3	ENSG00000125037	1.26582	1.16203	0.891277	1.23794	1.07647	1.43788		1.08932	0
UQCRC1	ENSG00000010256	1.83838	1.68751	1.37892	1.32478	1.67502	1.9281		1.0894	0
CIB2	ENSG00000136425	1.92717	1.76889	2.10249	1.59895	1.88144	1.78836		1.08948	0
FANCE	ENSG00000112039	1.46165	1.34157	1.35519	1.44543	1.37684	1.39706		1.0895	0
SHKBP1	ENSG00000160410	1.88166	1.7269	1.6029	1.60983	1.82773	1.84264		1.08961	0
SLC39A13	ENSG00000165915	1.71479	1.57376	1.51584	1.61074	1.63438	1.533		1.08961	0
HSF1	ENSG00000185122	1.65908	1.52248	1.62492	1.34526	1.58576	1.46733		1.08972	0
GJC2	ENSG00000198835	2.10011	1.92713	2.00906	1.78565	1.61784	1.56901		1.08976	0
PECR	ENSG00000115425	1.02159	0.937437	0.688073	1.37333	0.920167	0.961649		1.08977	0
ZSWIM8	ENSG00000214655	0.829184	0.760867	0.546613	0.688549	0.743689	0.660474		1.08979	0
ZBTB17	ENSG00000116809	1.53336	1.40689	1.2894	1.36043	1.37971	1.26417		1.08989	0
LAGE3	ENSG00000196976	2.17214	1.99294	2.72876	1.85959	1.90377	1.9199		1.08992	0
COG8	ENSG00000213380	1.06063	0.973104	0.952366	0.796218	0.94409	0.977969		1.08995	0
SPSB1	ENSG00000171621	1.01638	0.93248	1.06233	1.17701	1.24769	0.991595		1.08998	0
FES	ENSG00000182511	2.3336	2.14094	2.60965	1.98027	2.09945	2.50701		1.08999	0
ARAP1	ENSG00000186635	1.23477	1.13278	0.999147	1.10478	1.14765	1.12768		1.09003	0
CARD10	ENSG00000100065	1.46152	1.34075	1.14047	1.17907	1.32903	1.36378		1.09007	0
OST4	ENSG00000228474	1.813	1.66304	2.0603	1.59761	1.62092	1.77871		1.09017	0
HTR1D	ENSG00000179546	1.06122	0.973405	1.24674	1.07255	1.08695	0.899498		1.09022	0
RFT1	ENSG00000163933	1.08445	0.994629	0.96904	0.980946	1.06878	1.2517		1.09031	0
HOXC11	ENSG00000123388	1.11061	1.01856	1.02798	1.1731	1.19448	0.997262		1.09037	0
MRPL28	ENSG00000086504	2.1882	2.00675	1.83972	2.02432	2.05836	2.211		1.09042	0
CDH4	ENSG00000179242	0.610055	0.559395	0.54115	0.462924	0.68201	0.634773		1.09056	0
PDLIM7	ENSG00000196923	1.74544	1.60026	1.57866	1.585	1.77273	1.61448		1.09073	0
ZNF282	ENSG00000170265	1.41128	1.29387	1.19192	1.13822	1.45009	1.38479		1.09074	0
EVI5L	ENSG00000142459	1.75688	1.61066	1.58142	1.53215	1.6984	1.49343		1.09078	0
KBTBD11	ENSG00000176595	0.771856	0.707614	0.485518	0.646851	0.783378	0.751623		1.09079	0
TWIST2	ENSG00000233608	1.62528	1.48996	1.82507	1.93194	1.87863	1.6073		1.09082	0
SDF4	ENSG00000078808	1.37444	1.25975	1.21748	1.35423	1.36741	1.26814		1.09104	0
RPL10	ENSG00000147403	2.00199	1.83483	1.84136	2.00047	1.82344	1.81506		1.0911	0
LTBP3	ENSG00000168056	1.05059	0.962789	0.742234	0.771555	1.04835	0.968147		1.0912	0
YIF1A	ENSG00000174851	2.29982	2.10749	2.18077	2.09646	2.08057	2.196		1.09126	0
CD33	ENSG00000105383	1.26255	1.15692	1.26409	1.4512	1.34348	1.06021		1.0913	0
SF3B5	ENSG00000169976	2.44228	2.23786	2.55354	2.26791	2.11326	2.27401		1.09135	0
TRIM7	ENSG00000146054	1.3234	1.21262	1.17906	1.49844	1.24349	1.08651		1.09136	0
COPZ2	ENSG00000005243	1.7524	1.60565	1.93755	1.70585	1.56764	1.6067		1.09139	0
TBC1D13	ENSG00000107021	1.43064	1.31058	1.12707	1.22556	1.46411	1.50499		1.0916	0
NUP37	ENSG00000075188	1.09833	1.00616	0.854562	1.04597	0.950156	1.03933		1.09161	0
PTPN23	ENSG00000076201	0.969055	0.887727	0.569201	0.662628	0.918119	0.837494		1.09161	0
SOX13	ENSG00000143842	1.07227	0.982226	0.794842	0.914644	1.15958	1.13437		1.09168	0
INTS5	ENSG00000185085	1.61298	1.47746	1.29169	1.1098	1.44672	1.4304		1.09173	0
RPS19	ENSG00000105372	1.80733	1.65545	1.72622	1.57882	1.58533	1.70545		1.09174	0
PANX2	ENSG00000073150	1.1487	1.05216	1.01852	0.912168	1.29864	1.10676		1.09175	0
ACAP1	ENSG00000072818	2.30139	2.10799	2.88067	1.92152	1.91748	2.26918		1.09175	0
RGS19	ENSG00000171700	1.61845	1.48243	1.70689	1.71683	1.3994	1.28681		1.09176	0
PPDPF	ENSG00000125534	1.33845	1.22592	1.51056	1.045	1.3472	1.25186		1.09179	0
DBN1	ENSG00000113758	1.17635	1.07745	1.0306	1.02656	1.11229	1.15405		1.09179	0
NOL6	ENSG00000165271	1.13882	1.04292	0.867073	0.906774	0.962632	0.88037		1.09195	0
DMKN	ENSG00000161249	1.77755	1.62785	1.92693	1.71461	1.51903	1.6392		1.09196	0
EDN2	ENSG00000127129	1.74594	1.59876	1.65351	1.7404	1.60418	1.46576		1.09206	0
FKRP	ENSG00000181027	1.06828	0.978175	1.00409	1.07445	1.16608	1.04458		1.09211	0
TTC8	ENSG00000165533	1.09207	0.999877	0.712161	0.833615	0.810735	1.06016		1.09221	0
WNT5B	ENSG00000111186	1.55708	1.42556	0.915514	1.33612	1.43739	1.34634		1.09226	0
PYGB	ENSG00000100994	1.0727	0.982088	0.750824	0.857263	0.96662	0.910722		1.09226	0
BCL9L	ENSG00000186174	0.761581	0.697146	0.669161	0.702388	0.968163	0.920789		1.09243	0
CACNA2D2	ENSG00000007402	0.594376	0.544073	0.40631	0.429891	0.566145	0.47155		1.09246	0
SIRT7	ENSG00000187531	1.69612	1.55242	1.47319	1.53527	1.52025	1.45069		1.09257	0
PFKL	ENSG00000141959	1.58951	1.45468	1.13236	1.05074	1.45862	1.68361		1.09269	0
PXDN	ENSG00000130508	0.370515	0.339078	0.215434	0.277249	0.335843	0.287696		1.09271	0
DLGAP3	ENSG00000116544	1.74214	1.59421	1.33176	1.58084	1.76196	1.54575		1.09279	0
KIRREL3	ENSG00000149571	1.37778	1.26068	1.40072	1.27497	1.46246	1.29241		1.09289	0
FDXR	ENSG00000161513	1.83735	1.68111	1.40682	1.28477	1.56293	1.74669		1.09294	0
F8A3	ENSG00000185990	1.28487	1.17558	1.28201	1.45097	1.42381	1.24509		1.09297	0
F8A2	ENSG00000198444	1.28487	1.17558	1.28201	1.45125	1.42381	1.24509		1.09297	0
ESRRA	ENSG00000173153	1.6139	1.47658	1.68	1.46183	1.49551	1.37449		1.093	0
MAP4K2	ENSG00000168067	1.57933	1.44492	1.36677	1.38554	1.57287	1.44066		1.09302	0
PRRT3	ENSG00000163704	1.19079	1.08941	1.10333	1.01727	1.40722	1.4309		1.09307	0
MEN1	ENSG00000133895	1.28963	1.17979	1.0275	1.09313	1.29917	1.19784		1.09311	0
UFSP1	ENSG00000176125	2.00746	1.83644	1.39732	1.72359	1.4392	1.95496		1.09313	0
MBOAT7	ENSG00000125505	1.58731	1.45203	1.28102	1.36416	1.64561	1.62011		1.09317	0
TMEM222	ENSG00000186501	2.26722	2.07385	2.25178	1.74213	1.90161	1.93914		1.09324	0
IFI6	ENSG00000126709	1.77355	1.62225	1.83055	1.63433	1.62809	1.54443		1.09326	0
TRAIP	ENSG00000183763	1.19144	1.0897	0.983921	0.931594	1.06029	1.22141		1.09336	0
SLC25A22	ENSG00000177542	1.41683	1.29585	1.20502	1.40538	1.52031	1.30564		1.09337	0
TBC1D24	ENSG00000162065	0.938277	0.85814	0.848234	1.02775	1.01554	0.996095		1.09338	0
SNRPD2	ENSG00000125743	1.88729	1.72598	2.21204	1.91159	1.84263	2.21782		1.09346	0
RFXANK	ENSG00000064490	2.19769	2.00973	2.23008	2.11038	2.20186	2.11873		1.09352	0
CNPY2	ENSG00000257727	1.16367	1.06409	1.38914	1.46537	1.10645	0.807641		1.09358	0
EXOG	ENSG00000157036	0.801304	0.732727	0.815233	0.81089	0.657353	0.728164		1.09359	0
TMCC2	ENSG00000133069	1.46365	1.33839	1.53692	1.38081	1.39851	1.32842		1.09359	0
IMMP2L	ENSG00000184903	1.12386	1.02764	1.33612	1.18497	1.05788	1.51068		1.09363	0
ADCY9	ENSG00000162104	0.631728	0.577619	0.685178	0.611994	0.764296	0.684632		1.09368	0
UST	ENSG00000111962	0.570588	0.52168	0.943098	0.844904	0.744266	0.5233		1.09375	0
LYRM4	ENSG00000214113	1.56013	1.42627	1.6343	1.63498	1.45806	1.60491		1.09385	0
ST3GAL3	ENSG00000126091	1.38684	1.26776	1.43055	0.912333	1.52267	1.06778		1.09393	0
COX7C	ENSG00000127184	1.79237	1.63833	1.99168	2.06354	1.58684	1.97662		1.09402	0
FAM131B	ENSG00000159784	1.11982	1.02358	1.19554	1.17406	1.19137	1.09722		1.09403	0
TTYH3	ENSG00000136295	1.34158	1.22627	1.17715	1.25029	1.53756	1.44831		1.09403	0
BBC3	ENSG00000105327	1.47778	1.35074	1.59073	1.36926	1.28019	1.28634		1.09405	0
GIPC1	ENSG00000123159	2.00997	1.83712	1.78628	1.97153	1.92652	1.83963		1.09409	0
B9D1	ENSG00000108641	2.13331	1.94982	2.1164	2.03805	1.84906	1.85448		1.0941	0
RHBDF1	ENSG00000007384	1.31573	1.20249	0.999474	1.06647	1.21459	1.32937		1.09417	0
HPS1	ENSG00000107521	1.72786	1.57896	1.57618	1.62299	1.56805	1.53588		1.0943	0
RRP12	ENSG00000052749	0.87453	0.799137	0.634619	0.754397	0.798987	0.733965		1.09434	0
SCAF1	ENSG00000126461	1.27699	1.16683	0.980171	0.891915	1.36869	1.20655		1.09441	0
PRMT7	ENSG00000132600	1.41392	1.29193	1.15826	1.21172	1.291	1.16681		1.09443	0
TST	ENSG00000128311	2.10023	1.91897	1.80414	2.06766	2.02752	2.07288		1.09445	0
SPTBN2	ENSG00000173898	0.971634	0.887773	0.827298	0.871257	0.922194	0.949485		1.09446	0
RAB36	ENSG00000100228	1.46749	1.34081	1.22732	1.36428	1.55572	1.4349		1.09448	0
RANGAP1	ENSG00000100401	1.38508	1.2655	1.08411	1.13572	1.26218	1.36724		1.09449	0
EFNA3	ENSG00000143590	1.58341	1.44669	1.33286	1.29139	1.60444	1.38205		1.0945	0
B4GALNT3	ENSG00000139044	0.925565	0.845601	0.794913	0.854309	0.96621	0.873944		1.09456	0
CELSR3	ENSG00000008300	0.825169	0.753854	0.668356	0.702643	0.820803	0.834172		1.0946	0
RGS10	ENSG00000148908	1.00316	0.916346	1.23022	1.34271	1.15798	1.15172		1.09474	0
ENKD1	ENSG00000124074	1.68871	1.54243	1.55593	1.71352	1.67504	1.56766		1.09484	0
LFNG	ENSG00000106003	1.30318	1.19026	0.997791	1.15969	1.21974	1.28596		1.09487	0
INCENP	ENSG00000149503	0.567288	0.518131	0.394022	0.408502	0.48781	0.448399		1.09487	0
ITGA3	ENSG00000005884	0.947736	0.865611	0.639267	0.759306	0.848411	0.750799		1.09487	0
CRYGS	ENSG00000213139	1.71463	1.56603	1.74533	1.83929	1.62384	1.50778		1.09489	0
CD151	ENSG00000177697	1.7713	1.61771	1.4978	1.59716	1.71873	1.71767		1.09494	0
SLC17A7	ENSG00000104888	1.29594	1.18339	1.08412	1.23574	1.09955	1.01548		1.09511	0
DUSP2	ENSG00000158050	1.56583	1.4297	1.51903	1.66477	1.68348	1.65173		1.09521	0
RPS27	ENSG00000177954	1.43169	1.30698	1.54365	1.13679	1.09753	1.25518		1.09542	0
FAM8A1	ENSG00000137414	0.88218	0.805301	0.738692	0.698264	0.575835	0.472556		1.09547	0
ZCCHC10	ENSG00000155329	1.34742	1.22996	1.50424	1.09696	0.980132	1.03164		1.09549	0
RPS13	ENSG00000110700	1.55343	1.41799	1.54638	1.50687	1.37013	1.60958		1.09552	0
LYPLA2	ENSG00000011009	2.04119	1.86309	2.05894	1.95413	1.97118	1.89119		1.0956	0
PEMT	ENSG00000133027	2.42414	2.2126	2.41111	2.04087	2.1994	2.0736		1.0956	0
RING1	ENSG00000204227	1.63505	1.49236	1.50446	1.5248	1.72866	1.61194		1.09561	0
SRM	ENSG00000116649	2.02978	1.85257	1.95793	1.57678	1.80311	1.69677		1.09566	0
MESDC1	ENSG00000140406	1.53992	1.40544	1.47092	1.44825	1.63147	1.60147		1.09569	0
LSM2	ENSG00000204392	2.18539	1.99419	2.36298	2.03684	2.12372	2.45394		1.09588	0
STARD10	ENSG00000214530	2.00163	1.82638	1.96006	1.84897	1.97987	1.75576		1.09596	0
LETM1	ENSG00000168924	0.808971	0.738089	0.69341	0.750759	0.851506	0.793688		1.09603	0
ADCY7	ENSG00000121281	0.747237	0.681725	0.768192	0.759097	0.742867	0.611945		1.0961	0
BCL2L12	ENSG00000126453	1.92317	1.75437	1.9944	1.81571	1.89605	1.5337		1.09621	0
RCCD1	ENSG00000166965	1.19811	1.09295	1.09757	1.23791	1.28048	1.12787		1.09622	0
RPLP2	ENSG00000177600	1.77908	1.62274	1.63062	1.86909	1.61193	1.51919		1.09635	0
FRMD8	ENSG00000126391	1.66213	1.51597	1.29043	1.4496	1.6255	1.52211		1.09641	0
SNX21	ENSG00000124104	1.65366	1.50809	1.53938	1.49581	1.53537	1.32702		1.09653	0
TAP2	ENSG00000204267	0.796135	0.726049	0.654546	0.612386	0.707193	0.747847		1.09653	0
PODXL2	ENSG00000114631	1.49262	1.36121	1.2769	1.28453	1.45109	1.34528		1.09655	0
BCKDK	ENSG00000103507	1.87103	1.70629	1.81347	1.79441	1.87931	1.70758		1.09655	0
NAA20	ENSG00000173418	0.89079	0.812279	0.89199	1.08981	0.812441	0.987649		1.09666	0
CAMK2N2	ENSG00000163888	1.92366	1.75411	1.93087	1.5162	1.75114	1.83299		1.09666	0
STOML1	ENSG00000067221	1.90239	1.73471	1.61391	1.5612	1.64357	2.03941		1.09667	0
CD2AP	ENSG00000198087	1.93994	1.76893	1.08481	0.803139	0.731656	0.509903		1.09667	0
POLR2J	ENSG00000005075	1.53212	1.39685	1.72548	1.32445	1.41893	1.2219		1.09684	0
TMEM132E	ENSG00000181291	1.28062	1.16749	0.759416	1.39332	1.29392	1.45425		1.09689	0
TMEM59L	ENSG00000105696	1.79399	1.63546	1.48341	1.6737	1.91416	1.68744		1.09693	0
S100A2	ENSG00000196754	2.03156	1.852	2.23929	1.8067	1.70466	1.90303		1.09696	0
TXNL4B	ENSG00000140830	0.999806	0.911429	0.966465	1.23689	1.05278	1.05752		1.09696	0
TRIM41	ENSG00000146063	1.20973	1.10279	1.18869	1.16396	1.26077	1.17088		1.09698	0
MSX1	ENSG00000163132	0.96367	0.878462	1.21498	0.991423	1.02452	0.894236		1.097	0
FAM109B	ENSG00000177096	1.78546	1.62752	1.55391	1.72563	1.653	1.72496		1.09704	0
TMPRSS3	ENSG00000160183	1.49443	1.36206	1.35907	1.3124	1.31512	1.30616		1.09718	0
CES1	ENSG00000198848	1.89963	1.73136	2.75578	1.80224	1.81328	2.65447		1.09719	0
NDUFB6	ENSG00000165264	1.24614	1.13564	1.43917	1.61697	1.15543	1.43132		1.0973	0
ZNHIT2	ENSG00000174276	2.1979	2.00291	1.94346	1.73243	1.9632	1.83578		1.09735	0
QDPR	ENSG00000151552	1.39317	1.26954	1.47165	1.49866	1.54087	1.30939		1.09738	0
MIEN1	ENSG00000141741	1.84381	1.68003	2.09954	1.42779	1.53966	1.57015		1.09749	0
GSTP1	ENSG00000084207	2.33681	2.12909	2.29526	2.31469	2.18115	2.28897		1.09756	0
RHBDD2	ENSG00000005486	1.79646	1.63654	1.50122	1.66683	1.74333	1.59515		1.09772	0
LRP5	ENSG00000162337	1.10462	1.00623	0.926191	0.951026	1.05882	0.997707		1.09778	0
ZNF598	ENSG00000167962	1.22915	1.11961	1.10229	1.09194	1.23592	1.13375		1.09784	0
FOXO6	ENSG00000204060	1.59056	1.44879	1.23807	1.59367	1.83053	1.59628		1.09786	0
DZIP1	ENSG00000134874	0.812012	0.739618	0.734401	0.707035	0.633843	0.367324		1.09788	0
RPP40	ENSG00000124787	0.899099	0.818922	0.648674	0.859067	0.824979	0.742553		1.09791	0
TAF1C	ENSG00000103168	0.940569	0.856693	0.776673	0.74329	0.874501	0.857427		1.09791	0
EPHB4	ENSG00000196411	1.1907	1.08449	1.01698	1.08972	1.22515	1.1875		1.09794	0
ZBTB34	ENSG00000177125	0.692907	0.631039	0.65095	0.822184	0.627266	0.474313		1.09804	0
TMEM132A	ENSG00000006118	1.24648	1.13517	0.940239	0.920596	1.19293	1.1843		1.09806	0
NDUFA13	ENSG00000186010	2.50157	2.27805	2.45186	2.03684	2.11985	1.95315		1.09812	0
FZD7	ENSG00000155760	0.718031	0.65386	0.469787	0.566543	0.69034	0.83341		1.09814	0
PWWP2A	ENSG00000170234	0.892435	0.812618	0.985094	0.550818	0.608211	0.380449		1.09822	0
PAQR4	ENSG00000162073	1.86254	1.69591	1.65773	1.59865	1.72185	1.76963		1.09825	0
SAP30L	ENSG00000164576	0.804163	0.732217	1.04109	0.947874	0.879606	0.687518		1.09826	0
MFSD12	ENSG00000161091	1.52146	1.38529	1.33314	1.40995	1.53562	1.52006		1.0983	0
CSNK1G2	ENSG00000133275	1.31867	1.20059	1.43446	1.13944	1.25348	1.06752		1.09835	0
PLGRKT	ENSG00000107020	0.870576	0.792604	1.23639	1.11924	0.879127	1.0552		1.09837	0
WDR46	ENSG00000227057	1.31254	1.19485	1.05364	1.05944	1.25574	1.28158		1.09849	0
POLR2I	ENSG00000105258	2.07963	1.89288	2.27422	1.68945	1.99319	2.13184		1.09866	0
ARHGEF16	ENSG00000130762	1.33475	1.21481	1.11726	1.27059	1.19521	1.2539		1.09874	0
COX17	ENSG00000138495	1.23638	1.12512	1.49103	1.29885	0.951314	1.13958		1.09889	0
RTN4RL2	ENSG00000186907	1.58525	1.44258	1.44617	1.51128	1.93105	1.66052		1.0989	0
TRAF4	ENSG00000076604	1.96019	1.78369	1.65087	1.71331	1.83284	1.74989		1.09895	0
JMJD8	ENSG00000161999	1.8331	1.66796	1.85674	1.47209	1.66086	1.45244		1.09901	0
SPSB2	ENSG00000111671	1.87783	1.7085	1.62257	1.79559	1.79967	1.76122		1.09911	0
ABHD3	ENSG00000158201	0.775096	0.705175	0.527026	0.764675	0.50349	0.529345		1.09915	0
SEMA4C	ENSG00000168758	1.23117	1.12008	0.903247	1.06151	1.11471	1.13396		1.09919	0
EMC9	ENSG00000100908	2.20744	2.00825	2.35679	1.91038	1.93864	1.96081		1.09919	0
ZNF335	ENSG00000198026	1.22403	1.11356	0.940264	0.87852	1.19319	1.19308		1.09921	0
COL9A2	ENSG00000049089	1.09751	0.998385	0.871026	0.97092	0.918937	0.863964		1.09929	0
HCFC1	ENSG00000172534	0.840767	0.764819	0.611135	0.65524	0.854392	0.849143		1.0993	0
VSTM1	ENSG00000189068	1.80953	1.64604	1.94514	1.86784	1.66312	1.94026		1.09932	0
ADRM1	ENSG00000130706	1.80257	1.63962	1.44708	1.59622	1.67686	1.7062		1.09938	0
ZNF672	ENSG00000171161	1.72672	1.57059	1.65074	1.59653	1.59003	1.56501		1.09941	0
C19orf47	ENSG00000160392	1.75726	1.59827	1.50454	1.42661	1.77586	1.72061		1.09947	0
ZNF417	ENSG00000173480	0.507466	0.46146	0.361794	0.321051	0.356394	0.244152		1.0997	0
BATF3	ENSG00000123685	1.98688	1.80647	2.01038	1.53007	1.84694	1.38664		1.09987	0
PDLIM2	ENSG00000120913	1.90705	1.73388	1.92827	1.69022	1.83287	1.91823		1.09988	0
MRPS34	ENSG00000074071	2.01146	1.82876	2.05264	2.06918	1.79972	1.81307		1.09991	0
NFKBIB	ENSG00000104825	1.18722	1.07936	1.21706	1.27224	1.27055	0.988953		1.09993	0
PLEKHH3	ENSG00000068137	1.49464	1.35873	1.20101	1.43601	1.63426	1.53305		1.10003	0
KLHL9	ENSG00000198642	1.11724	1.01558	0.621157	0.856195	0.550969	0.486172		1.10011	0
SEC16A	ENSG00000148396	0.432854	0.393441	0.323462	0.340388	0.427068	0.363228		1.10018	0
FAM86B2	ENSG00000145002	0.792676	0.720465	0.932655	0.847296	0.8989	0.662758		1.10023	0
BOK	ENSG00000176720	2.15786	1.96119	1.99166	1.87283	1.86909	1.93909		1.10028	0
PEAR1	ENSG00000187800	0.843381	0.766484	0.590146	0.674393	0.80605	0.510088		1.10033	0
ARAF	ENSG00000078061	1.75128	1.59151	1.66246	1.40089	1.58261	1.39355		1.10038	0
NDUFA6	ENSG00000184983	1.59579	1.45021	1.85566	1.74551	1.38962	1.7605		1.10039	0
SLC2A8	ENSG00000136856	1.46138	1.32797	1.40478	1.30835	1.48384	1.36487		1.10046	0
RAB4B	ENSG00000167578	2.21274	2.01063	2.12949	2.17557	2.01792	1.68187		1.10052	0
SBNO2	ENSG00000064932	1.52152	1.38251	1.10488	1.12375	1.36024	1.32773		1.10054	0
PCBP4	ENSG00000090097	1.79708	1.63276	1.74027	1.58632	1.68153	1.59594		1.10063	0
EBF4	ENSG00000088881	1.65566	1.50389	1.62306	1.52074	1.62303	1.40512		1.10092	0
COX6B1	ENSG00000126267	2.26962	2.06143	2.64941	2.08219	2.04359	2.29392		1.10099	0
FANCG	ENSG00000221829	1.69959	1.5436	1.30687	1.46756	1.51995	1.67039		1.10106	0
RASL10B	ENSG00000141150	1.98631	1.80399	1.68935	1.57914	1.60229	1.57058		1.10106	0
NSMF	ENSG00000165802	1.73122	1.57229	1.65513	1.29222	1.48255	1.37189		1.10108	0
RPL14	ENSG00000188846	1.37613	1.24967	1.31355	1.60351	1.34357	1.52236		1.10119	0
RPAP1	ENSG00000103932	1.2218	1.10941	0.869463	0.812962	1.10885	1.09613		1.10131	0
NINJ1	ENSG00000131669	2.11704	1.92221	2.21126	1.69897	1.80375	1.8591		1.10136	0
CUTA	ENSG00000112514	2.39191	2.17171	2.40808	2.21842	2.18947	2.26689		1.1014	0
PRR12	ENSG00000126464	0.86328	0.783804	0.545982	0.610155	0.927204	0.961298		1.1014	0
APBA3	ENSG00000011132	1.8801	1.70698	1.5798	1.89488	1.6633	1.60141		1.10142	0
DOK1	ENSG00000115325	1.63487	1.48431	1.51628	1.39552	1.53749	1.50846		1.10144	0
CTDP1	ENSG00000060069	0.936157	0.849935	0.80795	0.795809	0.964142	0.882662		1.10145	0
ARHGEF17	ENSG00000110237	0.937843	0.85146	0.700318	0.805552	0.911751	0.955418		1.10145	0
PRSS16	ENSG00000112812	1.11897	1.01586	1.04055	1.21912	0.986075	0.859726		1.1015	0
MED11	ENSG00000161920	1.20412	1.09307	1.18818	1.68714	1.04239	0.959542		1.1016	0
NEK8	ENSG00000160602	0.825196	0.749087	0.885114	0.778337	0.963089	0.928662		1.1016	0
IGFBP7	ENSG00000163453	1.03493	0.939473	0.850925	0.982968	1.04442	0.899958		1.10161	0
LRRC47	ENSG00000130764	1.09228	0.991442	0.886229	0.816494	0.978792	1.0689		1.10171	0
RPS15A	ENSG00000134419	1.5997	1.45199	1.61674	1.54843	1.32878	1.54612		1.10173	0
ATG4B	ENSG00000168397	1.49524	1.35709	1.26851	1.43713	1.40425	1.42547		1.1018	0
ENDOV	ENSG00000173818	1.79967	1.63321	1.88768	1.76362	1.69592	1.82482		1.10192	0
RPL27A	ENSG00000166441	1.69388	1.53713	1.75922	1.63862	1.46509	1.69754		1.10198	0
WNT10A	ENSG00000135925	2.0619	1.87103	2.12908	1.84333	2.39197	1.77079		1.10201	0
SIPA1	ENSG00000213445	1.62166	1.47143	1.30513	1.37025	1.54578	1.62022		1.1021	0
NLGN2	ENSG00000169992	1.07486	0.975091	0.892711	1.03622	1.27936	1.28833		1.10232	0
SUCLG1	ENSG00000163541	1.64326	1.49062	1.12152	1.41284	1.41264	1.72741		1.1024	0
MINOS1	ENSG00000173436	1.17555	1.06622	1.57776	1.40869	1.11291	1.18377		1.10254	0
ZMIZ1	ENSG00000108175	0.381263	0.345778	0.310825	0.274562	0.419374	0.370823		1.10262	0
SIGIRR	ENSG00000185187	2.33331	2.11589	2.24076	2.30411	2.0024	2.35644		1.10275	0
UHRF1	ENSG00000034063	0.43641	0.395676	0.266461	0.388259	0.343596	0.300946		1.10295	0
URM1	ENSG00000167118	1.99898	1.81216	2.12311	1.62206	1.8305	1.82344		1.1031	0
TOP3B	ENSG00000100038	1.34198	1.21651	1.12423	1.14449	1.14197	1.15891		1.10314	0
PTK7	ENSG00000112655	1.12856	1.02303	0.79245	0.825508	0.925424	0.969442		1.10315	0
UBE2J2	ENSG00000160087	1.32208	1.19836	1.29542	1.37346	1.31292	1.283		1.10324	0
PAFAH1B3	ENSG00000079462	2.45497	2.22517	2.43219	2.14918	2.34157	2.41528		1.10327	0
DEAF1	ENSG00000177030	1.41911	1.28624	1.16137	1.18667	1.35228	1.18311		1.1033	0
VARS2	ENSG00000137411	1.51979	1.3774	1.22004	1.20967	1.34491	1.39414		1.10338	0
TMEM258	ENSG00000134825	2.31225	2.09554	2.75116	2.03554	2.20387	2.7612		1.10341	0
COPE	ENSG00000105669	2.31323	2.09631	2.31478	2.27504	2.23061	2.10296		1.10347	0
RFX2	ENSG00000087903	1.08836	0.986304	0.966097	0.974985	1.13672	1.00116		1.10347	0
MRPL33	ENSG00000243147	1.30333	1.18099	1.55732	1.35593	1.07631	1.3599		1.1036	0
TINAGL1	ENSG00000142910	1.64461	1.49019	1.28602	1.44817	1.48734	1.46469		1.10363	0
DPF1	ENSG00000011332	1.24018	1.12366	1.22335	1.31944	1.30237	1.21571		1.1037	0
LOXL1	ENSG00000129038	1.75542	1.59044	1.58204	1.8202	1.6906	1.57467		1.10373	0
CORO1B	ENSG00000172725	1.67368	1.51631	1.28427	1.25115	1.57329	1.62458		1.10378	0
HMGA1	ENSG00000137309	1.89269	1.71468	1.78862	1.68241	1.96561	1.78213		1.10381	0
POLR2E	ENSG00000099817	1.88998	1.71215	1.84304	1.83856	1.90777	1.77782		1.10387	0
RNFT2	ENSG00000135119	0.724304	0.656152	0.816061	0.851364	0.872793	0.806239		1.10387	0
ZMIZ2	ENSG00000122515	1.1943	1.08188	1.04117	0.861578	1.3362	1.09126		1.10391	0
CIB1	ENSG00000185043	2.32152	2.10286	2.21952	2.291	2.17443	2.13107		1.10398	0
YIF1B	ENSG00000167645	2.39017	2.165	2.11037	2.15281	2.10713	2.14973		1.104	0
CLN6	ENSG00000128973	1.73464	1.57113	1.46468	1.65746	1.66921	1.56083		1.10407	0
NAT6	ENSG00000243477	1.84083	1.66716	1.70192	1.56276	1.67553	1.81061		1.10417	0
VWA5B2	ENSG00000145198	1.17178	1.061	0.945505	0.958492	1.26562	1.08629		1.10442	0
XAB2	ENSG00000076924	1.41064	1.27723	0.975698	0.963744	1.09097	1.09548		1.10445	0
CST3	ENSG00000101439	1.99743	1.80834	1.83059	1.91963	2.08924	1.93571		1.10457	0
ACADS	ENSG00000122971	1.95648	1.7712	1.35713	1.61208	1.75159	1.87108		1.10461	0
CDR2L	ENSG00000109089	1.42985	1.29434	1.29359	1.35278	1.5256	1.35109		1.10469	0
PPP2R5B	ENSG00000068971	1.68756	1.52759	1.68008	1.62818	1.82947	1.68321		1.10472	0
RNF31	ENSG00000092098	1.53761	1.39178	1.17428	1.35339	1.45654	1.43328		1.10478	0
LGALS1	ENSG00000100097	2.65831	2.40585	2.57565	2.60107	2.42103	2.76755		1.10494	0
POMZP3	ENSG00000146707	1.11493	1.00902	1.29064	1.05093	0.886639	0.898997		1.10496	0
FAM127B	ENSG00000203950	1.56171	1.41323	1.58574	1.46279	1.65593	1.4362		1.10506	0
FAM129B	ENSG00000136830	1.42769	1.2919	1.05667	1.18812	1.38773	1.39321		1.10511	0
KIAA1549L	ENSG00000110427	0.500748	0.453117	0.432768	0.413542	0.516642	0.472069		1.10512	0
GSTM3	ENSG00000134202	2.08562	1.88722	2.07121	2.27798	1.95826	2.6445		1.10513	0
ZBTB8OS	ENSG00000176261	1.05228	0.952149	1.30087	1.03633	0.809767	0.822925		1.10517	0
SLC43A2	ENSG00000167703	1.46173	1.32258	1.16676	1.08859	1.36571	1.35147		1.10522	0
RFK	ENSG00000135002	0.942278	0.852549	0.841137	1.0295	0.76602	0.621965		1.10525	0
TMEM120A	ENSG00000189077	2.32129	2.10017	2.32805	2.07869	2.14787	2.16717		1.10529	0
ANG	ENSG00000214274	1.36861	1.23808	1.13157	1.45503	1.28114	1.20382		1.10543	0
ROBO1	ENSG00000169855	0.829474	0.75036	0.534687	0.497153	0.536949	0.38797		1.10544	0
SCAMP5	ENSG00000198794	1.82083	1.64687	1.59567	1.46742	1.68221	1.62683		1.10564	0
SNRPD3	ENSG00000100028	1.15587	1.04537	1.38902	1.37593	1.03802	1.20132		1.1057	0
CREB3L4	ENSG00000143578	1.34267	1.21429	1.3357	1.51064	1.39481	1.17051		1.10572	0
MAZ	ENSG00000103495	1.64537	1.48793	1.53513	1.24135	1.63491	1.4283		1.10581	0
BDNF	ENSG00000176697	0.898192	0.81224	0.799182	0.893281	0.686073	0.498133		1.10582	0
NARFL	ENSG00000103245	2.01838	1.82523	1.56265	1.84123	1.8799	1.86099		1.10582	0
ITGB4	ENSG00000132470	1.41656	1.28093	0.837504	1.15701	1.15827	1.18475		1.10589	0
PHLDA3	ENSG00000174307	2.11238	1.91007	2.24722	2.02331	1.98285	1.88508		1.10592	0
DYRK4	ENSG00000010219	1.16858	1.05659	1.30713	1.31426	0.984774	1.15153		1.10599	0
GCAT	ENSG00000100116	1.93567	1.75013	1.58197	1.52628	1.64912	1.78282		1.10601	0
C16orf58	ENSG00000140688	1.66725	1.50728	1.43491	1.60958	1.592	1.51988		1.10613	0
MSRB1	ENSG00000198736	2.13158	1.92699	2.11186	1.80967	1.84079	1.88371		1.10617	0
KRT33B	ENSG00000131738	1.56332	1.41318	1.39788	1.2996	1.07689	1.47611		1.10625	0
TMEM54	ENSG00000121900	2.0603	1.86237	2.24001	1.67107	1.91749	1.87087		1.10628	0
TMEM25	ENSG00000149582	1.21999	1.1027	1.22829	1.27195	1.24766	1.07591		1.10637	0
TIMM44	ENSG00000104980	0.707196	0.639195	0.620438	0.692417	0.671243	0.628941		1.10638	0
REXO1	ENSG00000079313	1.49504	1.35126	1.24289	1.21831	1.4664	1.37921		1.1064	0
ASL	ENSG00000126522	1.94852	1.76112	1.65227	1.43425	1.71162	2.09558		1.10641	0
TRIM47	ENSG00000132481	1.71574	1.55071	1.36928	1.40553	1.7423	1.81918		1.10642	0
PDAP1	ENSG00000106244	0.995274	0.899483	1.15131	1.38952	1.05977	0.910457		1.1065	0
OTUB1	ENSG00000167770	2.12004	1.91585	2.10817	1.98982	1.99193	2.02901		1.10658	0
TRIM65	ENSG00000141569	0.919512	0.830899	0.792582	0.921896	0.891081	0.889729		1.10665	0
COQ5	ENSG00000110871	1.41669	1.27987	1.07034	1.51369	1.19846	1.29373		1.10691	0
MFSD10	ENSG00000109736	1.65348	1.49357	1.40485	1.49056	1.57152	1.51918		1.10707	0
FLAD1	ENSG00000160688	1.7143	1.54845	1.64637	1.61695	1.60206	1.59592		1.1071	0
SKIV2L	ENSG00000204351	0.978326	0.883642	0.659569	0.736102	0.86151	0.777721		1.10715	0
RABEP2	ENSG00000177548	1.56357	1.41214	1.51578	1.3381	1.51703	1.35411		1.10724	0
WDR25	ENSG00000176473	1.46332	1.32152	1.42318	1.3589	1.55815	1.62876		1.1073	0
RIT1	ENSG00000143622	1.22629	1.10744	1.31343	1.2742	1.04464	1.09051		1.10732	0
CTU2	ENSG00000174177	2.04525	1.84698	1.98624	2.0208	1.83065	1.85863		1.10735	0
NDUFAF2	ENSG00000164182	0.882428	0.796879	1.28913	0.983058	0.852037	0.842567		1.10735	0
MGST3	ENSG00000143198	1.83652	1.65839	1.83479	2.05594	1.60824	1.57255		1.10741	0
PPP1R35	ENSG00000160813	2.13518	1.92804	2.35582	1.98457	1.83415	1.99634		1.10744	0
C5orf46	ENSG00000178776	2.17891	1.96739	2.47123	2.12912	2.018	2.48939		1.10751	0
TSTD1	ENSG00000215845	1.78744	1.61387	1.8717	1.82885	1.49457	1.57897		1.10755	0
ZC3HC1	ENSG00000091732	0.981236	0.885847	0.935652	1.02313	0.947071	0.889076		1.10768	0
FBRSL1	ENSG00000112787	1.41806	1.2801	1.26914	1.14772	1.54368	1.33773		1.10778	0
KIFC3	ENSG00000140859	1.46195	1.31958	1.2999	1.41653	1.40741	1.27807		1.10789	0
CDA	ENSG00000158825	1.79874	1.6235	1.82937	1.65695	1.81848	1.48424		1.10794	0
NENF	ENSG00000117691	2.09466	1.89049	2.19334	2.06448	1.99472	2.02311		1.108	0
PRR22	ENSG00000212123	1.359	1.22647	1.1945	1.39369	1.39283	1.45772		1.10806	0
TRHDE	ENSG00000072657	0.881718	0.795711	0.628535	0.760371	0.79224	0.458068		1.10809	0
TREX1	ENSG00000213689	1.78427	1.61014	1.68817	1.77127	1.72781	1.64157		1.10815	0
BLOC1S3	ENSG00000189114	1.36071	1.22786	1.19676	1.3207	1.54329	1.39157		1.10819	0
CCL2	ENSG00000108691	1.24976	1.12773	1.40143	1.51067	1.1626	1.22221		1.10821	0
MAPK7	ENSG00000166484	1.19105	1.07474	1.07118	1.11646	1.23422	1.18131		1.10822	0
SYVN1	ENSG00000162298	0.765954	0.69108	0.57473	0.61417	0.743821	0.63305		1.10834	0
NAT8L	ENSG00000185818	1.44573	1.30413	1.22176	1.3292	1.70944	1.56473		1.10858	0
ANAPC2	ENSG00000176248	1.4339	1.2933	1.03265	1.00625	1.26083	1.31281		1.10871	0
BLOC1S1	ENSG00000135441	2.2177	1.99976	2.17632	2.06332	2.19143	2.36571		1.10898	0
SRCAP	ENSG00000080603	0.674797	0.608464	0.710709	0.626473	0.769548	0.813608		1.10902	0
SEP5	ENSG00000184702	1.76206	1.58882	1.46095	1.40834	1.59388	1.57506		1.10904	0
PCYT2	ENSG00000185813	1.75476	1.58208	1.64867	1.77345	1.88012	1.83701		1.10915	0
CEBPD	ENSG00000221869	1.33215	1.20098	1.33771	1.56828	1.30539	1.21832		1.10923	0
SLC9A5	ENSG00000135740	1.31712	1.18731	1.00244	1.07848	1.06773	1.18955		1.10933	0
GUK1	ENSG00000143774	2.11012	1.90207	2.25144	2.00185	1.94695	1.95854		1.10938	0
PHKG2	ENSG00000156873	1.86673	1.68265	1.71124	1.73239	1.71841	1.69209		1.1094	0
CENPA	ENSG00000115163	1.07508	0.969017	1.1147	1.03763	0.813778	0.806079		1.10946	0
EPN1	ENSG00000063245	1.88406	1.69799	1.66717	1.391	1.75624	1.64275		1.10959	0
HPS6	ENSG00000166189	1.62229	1.46203	1.14752	1.24574	1.4758	1.62125		1.10961	0
MRPL15	ENSG00000137547	1.47095	1.32563	1.03626	1.38737	1.2176	1.43944		1.10963	0
CYHR1	ENSG00000187954	1.88998	1.70318	1.86816	1.67016	1.73467	1.67267		1.10968	0
CUL7	ENSG00000044090	0.888606	0.800758	0.637002	0.750807	0.808122	0.770307		1.10971	0
FAM109A	ENSG00000198324	1.8	1.62204	1.54449	1.32769	1.64605	1.63868		1.10972	0
CISD3	ENSG00000230055	2.16067	1.94703	2.48124	2.08654	2.05909	2.04293		1.10973	0
SNAPC2	ENSG00000104976	2.07173	1.86683	1.9615	1.89365	2.12697	1.97917		1.10976	0
PGP	ENSG00000184207	1.64406	1.48143	1.94962	1.76152	1.77891	1.49252		1.10978	0
TIMM10	ENSG00000134809	2.38875	2.15243	2.40647	2.25384	2.1367	2.85181		1.10979	0
GLI4	ENSG00000250571	1.9027	1.7144	1.62642	1.62993	1.61246	1.52796		1.10983	0
AKT1S1	ENSG00000204673	1.97848	1.78267	1.66682	1.67361	1.9002	1.84918		1.10984	0
LSM5	ENSG00000106355	1.02238	0.921192	1.31212	1.05905	0.773583	0.886291		1.10985	0
SBF1	ENSG00000100241	1.64189	1.47933	1.36355	1.38515	1.62104	1.47047		1.10988	0
RP11-286H14.4	ENSG00000230626	1.82969	1.64845	1.67505	1.84533	1.91816	1.69688		1.10994	0
TECR	ENSG00000099797	2.24378	2.02135	1.86477	1.97002	2.26858	2.25003		1.11004	0
GAS2L1	ENSG00000185340	1.89089	1.70337	1.77551	1.48083	1.75637	1.78809		1.11008	0
CHCHD6	ENSG00000159685	1.70528	1.53615	1.78044	2.12987	1.61907	1.5475		1.1101	0
FOXK1	ENSG00000164916	0.523134	0.471174	0.492764	0.461072	0.562776	0.541808		1.11028	0
FGF2	ENSG00000138685	0.834135	0.75128	0.748348	0.733456	0.627508	0.39932		1.11028	0
GLI1	ENSG00000111087	1.115	1.00417	1.04383	0.987542	1.17628	0.970662		1.11036	0
C20orf24	ENSG00000101084	1.69827	1.52914	1.87107	1.83919	1.55676	1.37869		1.11061	0
SURF2	ENSG00000148291	1.64986	1.48543	1.80059	1.78992	1.56948	1.24017		1.11069	0
EDF1	ENSG00000107223	1.7049	1.53485	1.85715	1.92728	1.63848	1.55957		1.11079	0
PLXNB2	ENSG00000196576	1.18619	1.0678	0.842471	0.972187	1.02633	1.0452		1.11087	0
PALM	ENSG00000099864	1.79655	1.61723	1.69362	1.57993	1.79287	1.59787		1.11088	0
ZNF587	ENSG00000198466	0.436501	0.392917	0.316664	0.279892	0.313445	0.210209		1.11093	0
COL6A1	ENSG00000142156	0.648727	0.583856	0.371499	0.524367	0.552902	0.493335		1.11111	0
NDUFB4	ENSG00000065518	1.42135	1.2792	1.51195	1.43667	1.18735	1.25894		1.11112	0
MAR9	ENSG00000139266	1.50101	1.35072	1.51112	1.43883	1.35242	1.19485		1.11126	0
NRGN	ENSG00000154146	1.91891	1.72672	1.72096	1.42129	1.83774	1.87105		1.1113	0
CXorf67	ENSG00000187690	1.27423	1.14641	1.04895	1.00369	1.38581	1.33671		1.1115	0
POLR3G	ENSG00000113356	1.64379	1.47883	1.77391	1.63529	1.17099	0.952329		1.11155	0
SMAGP	ENSG00000170545	1.5521	1.39628	1.62364	1.48014	1.39835	1.34892		1.1116	0
MAPK12	ENSG00000188130	1.85458	1.66823	1.82029	1.78127	1.65886	1.68349		1.11171	0
RHOC	ENSG00000155366	2.22705	2.00327	2.10267	2.06988	2.03398	2.04562		1.11171	0
POR	ENSG00000127948	1.36727	1.22978	0.995082	0.928562	1.14245	1.20536		1.11179	0
C17orf62	ENSG00000178927	1.75013	1.574	1.71006	1.73656	1.63339	1.59012		1.1119	0
RAB40C	ENSG00000197562	1.66976	1.50168	1.50235	1.58116	1.58502	1.47655		1.11193	0
MIER2	ENSG00000105556	1.56046	1.40337	1.28745	1.13507	1.49557	1.49539		1.11194	0
SLC52A2	ENSG00000185803	1.89438	1.70362	1.61592	1.65791	1.77083	1.8352		1.11198	0
C17orf51	ENSG00000212719	0.650949	0.585395	0.750489	0.551698	0.74649	0.643546		1.11198	0
TRO	ENSG00000067445	0.579905	0.521494	0.484804	0.575	0.568535	0.523969		1.11201	0
PRRC2A	ENSG00000204469	0.937604	0.843088	0.645418	0.711354	0.931643	0.986126		1.11211	0
TSEN54	ENSG00000182173	1.80084	1.61929	1.64623	1.54394	1.60166	1.45585		1.11212	0
KATNB1	ENSG00000140854	1.85825	1.67071	1.73978	1.7528	1.85609	1.74987		1.11225	0
LRFN1	ENSG00000128011	1.55354	1.39667	1.29317	1.23625	1.53843	1.61711		1.11231	0
YIPF2	ENSG00000130733	1.86734	1.67853	1.8809	1.758	1.67603	1.71068		1.11248	0
FAH	ENSG00000103876	1.67353	1.50421	1.4364	1.6087	1.65327	1.68949		1.11257	0
LSM10	ENSG00000181817	1.49783	1.34611	1.62235	0.888156	1.35444	0.981816		1.11271	0
CHRM4	ENSG00000180720	1.62965	1.46441	1.45465	1.37475	1.86029	1.50499		1.11284	0
FKBP7	ENSG00000079150	1.16193	1.04407	1.07092	1.02226	0.932834	1.10246		1.11289	0
KLHDC8B	ENSG00000185909	2.07166	1.86148	2.11305	1.90629	2.02755	1.98049		1.11291	0
HR	ENSG00000168453	1.57264	1.41302	1.24804	1.3705	1.54369	1.57307		1.11297	0
LZTR1	ENSG00000099949	1.22566	1.10115	0.944079	0.959564	1.07521	1.17016		1.11307	0
CMTM7	ENSG00000153551	1.7792	1.59825	1.86864	1.49924	1.71548	1.58583		1.11322	0
PLCD1	ENSG00000187091	1.48916	1.33763	1.28411	1.09108	1.3501	1.57277		1.11328	0
C14orf2	ENSG00000156411	1.72301	1.54763	1.96712	1.83844	1.48791	1.77723		1.11332	0
TAF10	ENSG00000166337	1.97643	1.77509	2.34463	1.75124	1.78364	1.68849		1.11343	0
NDUFA8	ENSG00000119421	1.48321	1.33208	1.86177	1.77761	1.37186	1.65114		1.11345	0
PKMYT1	ENSG00000127564	1.67654	1.50549	1.30839	1.45337	1.7106	1.62369		1.11362	0
TCEB2	ENSG00000103363	2.47386	2.22141	2.3888	2.38187	2.30462	2.87773		1.11365	0
TMEM8A	ENSG00000129925	1.61593	1.45102	1.33046	1.19737	1.4587	1.33555		1.11366	0
IBA57	ENSG00000181873	1.7358	1.55837	1.55655	1.45024	1.7836	1.67894		1.11386	0
LIMD2	ENSG00000136490	2.13255	1.91456	2.05035	1.91705	2.01311	1.83251		1.11386	0
LRP3	ENSG00000130881	2.07065	1.85845	1.89217	1.81942	2.03671	1.9989		1.11418	0
DGKZ	ENSG00000149091	1.78989	1.60645	1.50801	1.45497	1.56081	1.53274		1.11419	0
IL11RA	ENSG00000137070	1.79786	1.61334	1.52453	1.67732	1.57594	1.73094		1.11437	0
CRYBB2	ENSG00000244752	1.14004	1.02301	1.49752	1.25872	0.996944	0.691466		1.1144	0
DCHS1	ENSG00000166341	0.825251	0.740497	0.499948	0.726037	0.76909	0.824849		1.11445	0
SYCE2	ENSG00000161860	0.989942	0.888241	0.923536	0.505271	0.772084	0.941428		1.1145	0
CHCHD4	ENSG00000163528	0.817831	0.733791	0.955183	0.986725	0.726129	0.706539		1.11453	0
TMEM107	ENSG00000179029	1.26584	1.1357	1.60612	1.30656	1.24907	1.02663		1.11459	0
RANGRF	ENSG00000108961	1.95458	1.75335	2.2152	1.62474	1.60614	1.65225		1.11477	0
DGKQ	ENSG00000145214	1.49214	1.33845	1.11197	1.23375	1.38966	1.40096		1.11483	0
EDIL3	ENSG00000164176	1.38206	1.23971	0.78577	0.887516	0.871981	0.709926		1.11483	0
LENG1	ENSG00000105617	1.36993	1.2288	1.36563	1.60383	1.50136	1.39863		1.11485	0
RPL23A	ENSG00000198242	1.24483	1.11658	1.3657	1.02036	1.11118	1.08647		1.11486	0
ASAH1	ENSG00000104763	1.29665	1.163	0.862306	1.15984	0.998758	0.989484		1.11492	0
ACHE	ENSG00000087085	1.43818	1.28991	1.05827	1.08792	1.29246	1.1664		1.11494	0
PEX11A	ENSG00000166821	1.21782	1.0921	0.877231	1.33248	0.90037	1.12458		1.11512	0
USMG5	ENSG00000173915	1.60704	1.44113	2.09065	1.4363	1.31243	1.64119		1.11512	0
TNKS1BP1	ENSG00000149115	0.905078	0.811621	0.726893	0.790389	0.837434	0.828098		1.11515	0
CAMTA2	ENSG00000108509	1.2167	1.09106	1.06034	0.86068	1.24286	0.955925		1.11515	0
C19orf43	ENSG00000123144	1.81627	1.62856	1.90897	1.74392	1.60899	1.54917		1.11526	0
SHARPIN	ENSG00000179526	1.96646	1.7632	2.02213	1.93862	1.92453	1.90457		1.11528	0
CUEDC1	ENSG00000180891	1.26025	1.12995	1.24527	1.22185	1.17902	1.08038		1.11531	0
FAM3A	ENSG00000071889	2.06025	1.84722	1.98248	1.93339	1.90067	1.77478		1.11532	0
C9orf69	ENSG00000238227	1.81405	1.62642	1.89767	1.67622	1.8766	1.6759		1.11536	0
MGMT	ENSG00000170430	2.35088	2.10772	2.19304	2.28691	2.33191	2.50264		1.11537	0
HCN3	ENSG00000143630	0.947507	0.849491	1.14329	0.852172	1.23644	0.816925		1.11538	0
PNPLA3	ENSG00000100344	0.75104	0.673303	0.67446	0.726147	0.752249	0.831581		1.11546	0
NCLN	ENSG00000125912	1.63935	1.46965	1.33521	1.45802	1.59477	1.57707		1.11547	0
KAZALD1	ENSG00000107821	1.66944	1.4966	1.8244	1.41295	1.44478	1.48666		1.11549	0
NUDT16L1	ENSG00000168101	2.3089	2.0698	2.32173	1.95802	2.04256	2.02651		1.11552	0
C8orf82	ENSG00000213563	2.25925	2.02446	1.98363	1.96578	2.19461	2.09284		1.11598	0
TMEM259	ENSG00000182087	1.74672	1.56506	1.53565	1.52458	1.5978	1.57353		1.11607	0
TSTA3	ENSG00000104522	2.09473	1.87683	1.88018	2.09679	1.91505	1.98317		1.1161	0
ACD	ENSG00000102977	1.62905	1.45926	1.42371	1.38473	1.6581	1.62823		1.11635	0
C10orf35	ENSG00000171224	1.72846	1.54801	1.75892	1.97048	1.53158	1.64872		1.11657	0
DCAKD	ENSG00000172992	1.41576	1.26793	1.37316	1.49542	1.59961	1.45322		1.1166	0
ARFRP1	ENSG00000101246	1.57998	1.41499	1.27406	1.39327	1.44339	1.58698		1.1166	0
ATP5EP2	ENSG00000180389	1.39585	1.25002	2.21546	1.54452	1.26314	1.36551		1.11666	0
RPUSD1	ENSG00000007376	2.19207	1.96304	1.91631	1.99843	2.02148	2.04635		1.11667	0
ATP5E	ENSG00000124172	1.42237	1.27364	1.7687	1.47856	1.16791	1.39326		1.11677	0
ENGASE	ENSG00000167280	0.915883	0.820114	0.830366	0.882399	0.816501	0.936785		1.11677	0
GFER	ENSG00000127554	2.08452	1.86638	1.99075	1.93351	1.85346	1.98392		1.11688	0
SSSCA1	ENSG00000173465	2.29945	2.05851	2.35958	2.11461	2.03613	2.11031		1.11705	0
IGFBP6	ENSG00000167779	2.10367	1.88318	1.74249	1.93009	1.94277	2.08625		1.11708	0
SLX1B	ENSG00000181625	1.83893	1.64615	1.579	1.73112	1.8102	1.7583		1.11711	0
WDR54	ENSG00000005448	2.25016	2.01417	2.18113	2.154	2.11722	2.31691		1.11716	0
STUB1	ENSG00000103266	2.32732	2.08312	2.08129	2.14271	2.17268	2.2235		1.11723	0
JMJD4	ENSG00000081692	1.99885	1.78908	1.49941	1.84346	1.76362	1.88236		1.11725	0
TPCN2	ENSG00000162341	1.40244	1.25523	1.18138	1.03879	1.26861	1.26931		1.11727	0
BMP1	ENSG00000168487	1.09071	0.976199	0.789446	0.865589	1.01351	0.903934		1.1173	0
RNF215	ENSG00000099999	1.19254	1.0673	1.14639	1.30417	1.22773	1.02473		1.11734	0
AAED1	ENSG00000158122	0.794197	0.710716	0.815894	0.779939	0.653049	0.526191		1.11746	0
PXMP4	ENSG00000101417	1.23206	1.10244	1.7987	1.42333	1.19618	1.27603		1.11757	0
SLC22A23	ENSG00000137266	0.756007	0.676467	0.659122	0.65579	0.803069	0.586055		1.11758	0
DHX34	ENSG00000134815	1.4532	1.30022	1.11789	1.0337	1.41491	1.26922		1.11765	0
KLHL24	ENSG00000114796	1.49449	1.33687	0.605349	0.976355	0.857593	1.01121		1.1179	0
SNTB2	ENSG00000168807	0.611483	0.546976	0.475476	0.537317	0.617394	0.630019		1.11793	0
ARL14EP	ENSG00000152219	1.17198	1.04827	0.939783	0.998093	0.750556	0.765019		1.11801	0
ASGR1	ENSG00000141505	1.60456	1.43516	1.65584	1.41353	1.61798	1.65239		1.11804	0
PIP5K1C	ENSG00000186111	1.25202	1.11974	1.06144	1.16093	1.47599	1.42655		1.11814	0
PMVK	ENSG00000163344	2.15027	1.92301	2.0296	2.12512	2.03105	2.23702		1.11818	0
TRIM13	ENSG00000204977	0.734317	0.656667	0.799608	0.783551	0.686431	0.758818		1.11825	0
PDZD4	ENSG00000067840	1.55218	1.38798	1.36144	1.4413	1.61062	1.51171		1.1183	0
PC	ENSG00000173599	1.34277	1.20064	1.30698	1.28501	1.18995	1.1984		1.11838	0
ASIC1	ENSG00000110881	1.31853	1.17883	1.13551	1.25521	1.31593	1.26054		1.11851	0
RBBP6	ENSG00000122257	1.44312	1.2902	1.40739	1.38852	1.24356	1.15641		1.11852	0
SAMD14	ENSG00000167100	1.42483	1.27383	1.31612	1.40797	1.42931	1.31938		1.11855	0
PPIH	ENSG00000171960	1.59079	1.422	1.54639	1.97602	1.40661	1.61171		1.1187	0
PITX1	ENSG00000069011	1.7882	1.59831	1.69747	1.66291	1.76089	1.6595		1.1188	0
EML2	ENSG00000125746	1.1704	1.04603	1.05751	1.1091	1.07489	0.999947		1.11889	0
NKX2-5	ENSG00000183072	1.96776	1.75861	1.8785	1.54953	1.74252	1.56962		1.11893	0
RTN4R	ENSG00000040608	1.97408	1.76421	1.82876	1.69738	1.96866	1.84387		1.11896	0
CCDC94	ENSG00000105248	1.26459	1.13014	1.01159	1.2716	1.33556	1.27143		1.11897	0
PLXNB1	ENSG00000164050	1.01467	0.906776	0.757492	0.809205	0.868846	0.797811		1.11899	0
SULT1A2	ENSG00000197165	1.38072	1.23384	1.75947	1.73786	1.55451	1.76955		1.11904	0
NDUFV3	ENSG00000160194	1.06572	0.952332	1.23479	1.08472	0.96369	1.01834		1.11907	0
ATP8B3	ENSG00000130270	1.18645	1.06016	0.846322	0.908811	1.01557	1.15447		1.11912	0
UQCRQ	ENSG00000164405	2.24033	2.00185	2.32965	2.00478	2.00508	2.59562		1.11913	0
SMCO4	ENSG00000166002	1.49396	1.3348	1.77687	1.60595	1.35871	1.31015		1.11924	0
UBA52	ENSG00000221983	2.08368	1.86156	2.1485	1.98427	1.96934	2.2683		1.11932	0
SIRT6	ENSG00000077463	1.86987	1.67044	1.72563	1.76324	1.77058	1.83806		1.11939	0
CCDC97	ENSG00000142039	1.50091	1.34083	1.22677	1.39346	1.70077	1.53691		1.11939	0
SSBP4	ENSG00000130511	2.18388	1.95086	2.08509	1.60206	1.78579	1.78006		1.11944	0
FBXO2	ENSG00000116661	1.9934	1.78061	1.92156	1.99549	1.91607	1.79903		1.1195	0
SERF2	ENSG00000140264	2.10674	1.88183	2.40158	1.82437	1.80034	1.74153		1.11952	0
IL21R	ENSG00000103522	1.54439	1.3794	1.14141	1.33408	1.34545	1.3175		1.11961	0
SH3BP2	ENSG00000087266	1.18617	1.05935	1.2942	1.39543	1.21074	1.3272		1.11972	0
DYNLL1	ENSG00000088986	1.3958	1.24653	1.62972	1.65165	1.30862	1.66285		1.11974	0
LINC00493	ENSG00000232388	1.50418	1.34328	1.66554	1.686	1.33181	1.6053		1.11978	0
GAK	ENSG00000178950	1.0343	0.92362	0.752706	0.773055	0.887967	0.826955		1.11983	0
APBB1	ENSG00000166313	1.59692	1.42578	1.40289	1.45674	1.48086	1.42508		1.12004	0
RCOR2	ENSG00000167771	1.25593	1.12132	1.12663	1.20441	1.6133	1.18477		1.12004	0
SCN1B	ENSG00000105711	1.70143	1.51882	1.93531	1.47978	1.64975	1.4931		1.12023	0
FUZ	ENSG00000010361	2.05114	1.83098	1.97756	1.59443	1.77624	1.89473		1.12025	0
RPS21	ENSG00000171858	1.67338	1.49375	1.93117	1.46017	1.50701	1.73801		1.12026	0
ATP6V1F	ENSG00000128524	2.32455	2.07482	2.51994	2.19007	2.11759	2.2706		1.12036	0
FLT4	ENSG00000037280	1.04226	0.930147	0.537517	0.689792	0.89129	0.847279		1.12054	0
EPHB6	ENSG00000106123	1.40381	1.25272	1.18543	1.41056	1.43949	1.38667		1.1206	0
GLS	ENSG00000115419	0.925519	0.825901	0.517626	0.656033	0.599437	0.397995		1.12062	0
CALHM2	ENSG00000138172	1.57637	1.40666	1.3195	1.63197	1.53687	1.89967		1.12065	0
BPTF	ENSG00000171634	1.29907	1.15908	0.628101	0.546981	0.479186	0.363067		1.12077	0
BOP1	ENSG00000170727	1.743	1.55516	1.37178	1.2396	1.57928	1.67098		1.12078	0
MPG	ENSG00000103152	2.41979	2.15885	2.43805	2.27498	2.17882	2.29673		1.12087	0
SLC4A2	ENSG00000164889	1.65605	1.47737	1.19637	1.33162	1.50512	1.61333		1.12095	0
CGB7	ENSG00000196337	1.90171	1.69646	1.8895	1.73025	2.00151	1.8409		1.12099	0
C15orf48	ENSG00000166920	1.15687	1.03196	0.800651	1.14784	1.31925	1.54309		1.12104	0
SORBS3	ENSG00000120896	1.73629	1.54881	1.56408	1.49183	1.75117	1.71457		1.12105	0
TRABD	ENSG00000170638	1.70006	1.51636	1.81882	1.80598	1.62712	1.56603		1.12114	0
NCOR2	ENSG00000196498	0.770046	0.686675	0.62652	0.621771	0.864346	0.827617		1.12141	0
TMEM104	ENSG00000109066	1.44408	1.28758	1.13663	1.17107	1.41752	1.30285		1.12154	0
UBALD2	ENSG00000185262	1.72073	1.53422	1.75415	1.692	1.74607	1.50054		1.12157	0
SDK1	ENSG00000146555	0.534286	0.476314	0.513391	0.533093	0.525583	0.468005		1.12171	0
FOXRED1	ENSG00000110074	1.48701	1.32556	1.05246	1.08452	1.24678	1.38293		1.1218	0
MIIP	ENSG00000116691	1.91966	1.71102	1.74255	1.75681	1.71416	1.94113		1.12194	0
RPL34	ENSG00000109475	1.19407	1.06419	1.32574	1.23014	0.943822	1.00657		1.12205	0
IRX4	ENSG00000113430	1.43809	1.28165	1.25143	1.43809	1.55506	1.33846		1.12205	0
HMX2	ENSG00000188816	1.30075	1.15921	1.27039	1.13825	1.2928	1.09688		1.12211	0
ATG9A	ENSG00000198925	1.60391	1.42926	1.38446	1.42608	1.65859	1.614		1.1222	0
TP53I11	ENSG00000175274	1.35477	1.20721	1.22677	1.19206	1.34516	1.29919		1.12223	0
VANGL2	ENSG00000162738	0.737329	0.656934	0.675301	0.76143	0.838328	0.769185		1.12238	0
ST6GALNAC6	ENSG00000160408	1.19741	1.0668	0.942462	0.761203	0.961548	0.871576		1.12243	0
CSF2	ENSG00000164400	1.45406	1.29537	1.34065	1.72148	1.28059	1.24885		1.1225	0
HAUS5	ENSG00000249115	0.910368	0.811011	0.800754	0.71081	0.880849	0.895349		1.12251	0
EMID1	ENSG00000186998	2.01751	1.79707	1.73235	1.44814	1.68478	1.83666		1.12267	0
AP1M2	ENSG00000129354	1.6403	1.46106	1.83798	1.25161	1.34542	1.24234		1.12268	0
L3MBTL3	ENSG00000198945	1.51489	1.34934	0.644763	0.959214	0.928136	0.691969		1.12269	0
AK5	ENSG00000154027	1.32574	1.18076	1.52417	1.25262	1.11948	1.17026		1.12278	0
MSX2	ENSG00000120149	0.925431	0.824216	1.14149	0.99857	1.12483	0.840862		1.1228	0
LRP1	ENSG00000123384	0.463934	0.413164	0.382325	0.382725	0.428023	0.383388		1.12288	0
ZNRD1	ENSG00000066379	2.19017	1.9503	2.42118	2.30482	1.90187	1.89971		1.123	0
RP11-347C12.3	ENSG00000258130	1.54717	1.3777	1.47606	1.40493	1.94338	1.75737		1.12301	0
MAFK	ENSG00000198517	1.26374	1.12514	1.22436	1.18855	1.30706	1.2264		1.12318	0
DHRS13	ENSG00000167536	1.87248	1.66705	1.63007	1.65009	1.75615	1.678		1.12324	0
DDX51	ENSG00000185163	0.865923	0.770893	0.886765	0.734676	0.861531	0.77437		1.12327	0
TCEA2	ENSG00000171703	1.94341	1.73012	1.96893	1.766	1.82243	1.87303		1.12328	0
CAPN10	ENSG00000142330	1.43043	1.27343	1.5202	1.4315	1.3936	1.26543		1.12329	0
TXNDC15	ENSG00000113621	0.855361	0.761429	0.715727	0.863642	0.742697	0.6123		1.12336	0
EIF4EBP1	ENSG00000187840	2.27621	2.026	2.48789	1.82906	2.02311	1.98169		1.1235	0
NOVA2	ENSG00000104967	0.762126	0.678193	0.726753	0.607708	0.911258	0.875094		1.12376	0
NOL9	ENSG00000162408	0.484508	0.431117	0.348	0.35111	0.398236	0.398448		1.12384	0
PSKH1	ENSG00000159792	1.8735	1.66701	1.51904	1.19991	1.57479	1.30316		1.12387	0
CERS4	ENSG00000090661	1.90683	1.69665	1.56156	1.78571	1.81064	1.74956		1.12388	0
SEMA6C	ENSG00000143434	1.59044	1.4149	1.03243	1.41515	1.35435	1.86039		1.12406	0
NUP210	ENSG00000132182	0.624815	0.555829	0.492964	0.532519	0.513669	0.494018		1.12411	0
SRP14	ENSG00000140319	1.3432	1.19488	1.40817	1.79613	1.24726	1.31322		1.12413	0
SAMD10	ENSG00000130590	1.40938	1.25369	1.38711	1.51493	1.66756	1.66678		1.12418	0
AHDC1	ENSG00000126705	0.433563	0.385667	0.435555	0.420766	0.599695	0.486841		1.12419	0
CCDC167	ENSG00000198937	2.37097	2.10899	2.78102	2.0887	2.09593	2.44011		1.12422	0
RNASEH2C	ENSG00000172922	1.99475	1.77421	2.32604	2.13635	1.87319	1.9745		1.1243	0
SERTAD3	ENSG00000167565	1.60902	1.43101	1.57254	1.43799	1.34978	1.32965		1.12439	0
NDUFA1	ENSG00000125356	1.63031	1.44991	1.99985	1.49298	1.33976	1.78258		1.12442	0
TESC	ENSG00000088992	2.40411	2.13807	2.4211	2.03474	1.80445	1.9809		1.12443	0
SGPP1	ENSG00000126821	0.845749	0.752077	0.421483	0.671462	0.54824	0.484087		1.12455	0
HEXIM2	ENSG00000168517	1.92877	1.7151	1.81331	1.83153	1.72907	1.71616		1.12458	0
NUDT8	ENSG00000167799	2.46331	2.19036	2.40527	2.13562	2.24282	2.4534		1.12461	0
CXXC1	ENSG00000154832	1.66187	1.47757	1.44283	1.5727	1.63031	1.59177		1.12473	0
LSM6	ENSG00000164167	0.798642	0.710071	1.01458	0.992634	0.714673	0.861565		1.12473	0
GDPD5	ENSG00000158555	1.72935	1.53725	1.48104	1.49882	1.59922	1.5725		1.12496	0
TMEM86B	ENSG00000180089	1.03468	0.919731	0.844855	0.782322	0.972441	1.14213		1.12498	0
CCS	ENSG00000173992	1.79935	1.59926	1.7379	1.64957	1.71141	1.99698		1.12511	0
C2orf61	ENSG00000239605	1.3493	1.19919	1.30103	1.24919	0.965932	1.70927		1.12518	0
MRPL35	ENSG00000132313	1.10559	0.982579	1.1862	1.43438	1.15552	1.30275		1.12519	0
RPL31	ENSG00000071082	1.11401	0.990046	1.57515	1.30562	0.880428	1.14456		1.12521	0
ISCA2	ENSG00000165898	1.68482	1.49731	1.72231	1.85305	1.51994	1.65246		1.12523	0
CAD	ENSG00000084774	0.936363	0.832147	0.644087	0.710979	0.814354	0.766281		1.12524	0
CCDC124	ENSG00000007080	2.13504	1.89737	1.90917	2.00176	2.04357	1.93123		1.12526	0
NELFB	ENSG00000188986	1.8173	1.61497	1.57035	1.74344	1.74759	1.63595		1.12529	0
CYP26B1	ENSG00000003137	0.643953	0.572204	0.635189	0.651537	0.734108	0.591012		1.12539	0
PRDX5	ENSG00000126432	2.35448	2.09193	2.26672	2.46003	2.21288	2.4222		1.1255	0
NDUFC1	ENSG00000109390	0.964461	0.856813	1.18478	0.940919	0.775613	0.685514		1.12564	0
ABHD17A	ENSG00000129968	2.04159	1.81371	2.24277	1.66412	1.80416	1.85187		1.12564	0
COL6A2	ENSG00000142173	0.858226	0.762392	0.555781	0.630585	0.67349	0.668665		1.1257	0
CLCN2	ENSG00000114859	1.04527	0.928508	0.961264	0.983833	0.917762	0.888642		1.12575	0
PKP3	ENSG00000184363	1.64932	1.46497	1.30097	1.3222	1.42646	1.65607		1.12584	0
ABCB10	ENSG00000135776	0.950126	0.843928	0.398255	0.609927	0.602822	0.455995		1.12584	0
SMARCAD1	ENSG00000163104	3.79308	3.36886	1.57374	1.62165	1.18849	1.33733		1.12593	0
BRMS1	ENSG00000174744	2.34143	2.07949	2.38745	2.13	2.07609	2.18958		1.12596	0
ZSWIM4	ENSG00000132003	1.27911	1.13597	0.882803	0.967964	1.22057	1.11344		1.12601	0
ARHGDIA	ENSG00000141522	2.12161	1.88405	1.95248	1.71016	2.06935	2.04895		1.12609	0
PNKP	ENSG00000039650	1.99355	1.77024	1.56392	1.60521	1.74171	1.90851		1.12614	0
FLNC	ENSG00000128591	0.774645	0.687867	0.617995	0.667646	0.695515	0.691928		1.12616	0
OCEL1	ENSG00000099330	1.92566	1.70979	1.80676	1.98104	1.89629	1.81434		1.12625	0
C6orf48	ENSG00000204387	1.182	1.04929	1.22606	1.05734	0.93364	0.969037		1.12647	0
ADM2	ENSG00000128165	1.30269	1.15634	1.01087	1.138	1.38856	1.23604		1.12656	0
PER1	ENSG00000179094	1.2233	1.08584	0.808221	0.82715	1.10821	1.16526		1.1266	0
GAA	ENSG00000171298	1.03138	0.915374	0.592449	0.656151	0.789926	0.861674		1.12673	0
TRPM4	ENSG00000130529	1.27214	1.12881	0.753471	0.923211	0.969795	1.11304		1.12698	0
DDRGK1	ENSG00000198171	1.30521	1.15809	1.08655	1.23895	1.3782	1.30823		1.12704	0
SAMD11	ENSG00000187634	1.43713	1.27497	1.34692	1.24715	1.34131	1.31361		1.12718	0
BCAM	ENSG00000187244	1.51716	1.34595	1.07941	1.19482	1.52321	1.3502		1.1272	0
ZFPM1	ENSG00000179588	1.72177	1.52737	1.31403	1.42865	1.82351	1.71039		1.12728	0
NKAP	ENSG00000101882	1.17835	1.04527	1.08698	0.899726	0.868723	0.518063		1.12732	0
TMEM56	ENSG00000152078	0.997797	0.885094	0.834724	0.794174	0.64537	0.625699		1.12734	0
TPRN	ENSG00000176058	1.61689	1.43426	1.45182	1.4858	1.58361	1.46644		1.12734	0
C20orf27	ENSG00000101220	2.31999	2.05793	2.22472	1.76186	1.98934	2.01668		1.12734	0
RFNG	ENSG00000169733	2.05289	1.8207	1.65215	1.82112	1.91123	1.99616		1.12753	0
ZNF707	ENSG00000181135	1.05492	0.935592	1.03135	0.993396	1.15619	1.05361		1.12754	0
CARM1	ENSG00000142453	1.28248	1.13736	0.99821	1.14235	1.37202	1.16643		1.12759	0
C1QL1	ENSG00000131094	2.2477	1.99303	2.10382	1.81172	2.14797	1.98166		1.12778	0
ADORA1	ENSG00000163485	1.76618	1.56594	1.63408	1.73168	1.54598	1.73149		1.12787	0
DPP7	ENSG00000176978	2.09774	1.85972	1.55861	1.80783	1.87136	1.9946		1.12798	0
ARFGAP1	ENSG00000101199	1.32144	1.17149	1.02287	1.13948	1.22847	1.30194		1.12799	0
RPL41	ENSG00000229117	1.55866	1.38178	1.75205	1.14863	1.43274	1.51569		1.12801	0
DNAAF2	ENSG00000165506	0.901127	0.798716	0.816664	0.908039	0.794532	0.474741		1.12822	0
LRRC14	ENSG00000160959	1.73356	1.53641	1.31817	1.41127	1.61154	1.71458		1.12832	0
EBI3	ENSG00000105246	1.53245	1.35812	1.35093	1.60509	1.6184	1.33271		1.12836	0
CKB	ENSG00000166165	1.77598	1.57394	1.4696	1.55318	1.65753	1.55228		1.12836	0
TBC1D2	ENSG00000095383	1.31687	1.16695	1.02416	1.08536	1.17008	1.16033		1.12846	0
FLNA	ENSG00000196924	0.838416	0.742907	0.546617	0.641574	0.679106	0.642729		1.12856	0
ARMC5	ENSG00000140691	1.44357	1.27903	1.1928	1.0883	1.44495	1.20884		1.12865	0
MSI1	ENSG00000135097	1.04913	0.929312	0.895737	0.745206	1.0939	0.955535		1.12893	0
TPRA1	ENSG00000163870	1.94983	1.7271	1.64768	1.74123	1.78121	1.61697		1.12896	0
DAPK3	ENSG00000167657	1.63954	1.45212	1.31225	1.39156	1.54611	1.55825		1.12906	0
KIF7	ENSG00000166813	0.750199	0.664429	0.554	0.622772	0.692985	0.638677		1.12909	0
MRPL52	ENSG00000172590	2.11279	1.87118	2.11223	2.16554	1.91568	2.23692		1.12912	0
VSIG10L	ENSG00000186806	1.21237	1.07351	1.20914	1.32761	1.3809	1.49983		1.12935	0
SPTY2D1-AS1	ENSG00000247595	1.82405	1.61498	2.19693	1.91066	1.3476	1.49178		1.12946	0
CIRBP	ENSG00000099622	1.31831	1.16718	1.35581	1.65777	1.41369	1.38399		1.12949	0
BRAT1	ENSG00000106009	1.38327	1.22466	1.07833	0.979504	1.21734	1.15071		1.12951	0
TONSL	ENSG00000160949	1.23292	1.09154	0.880843	0.990911	1.06512	1.06296		1.12953	0
POP7	ENSG00000172336	1.87145	1.65663	2.01676	1.72356	1.56946	1.56876		1.12967	0
HAPLN1	ENSG00000145681	1.43508	1.2703	0.690492	1.1087	0.975997	1.29699		1.12972	0
SHF	ENSG00000138606	1.8138	1.60547	1.69012	1.64044	1.58417	1.78159		1.12976	0
SPHK1	ENSG00000176170	2.02965	1.79644	1.79907	1.89877	1.93299	1.95208		1.12982	0
GADD45GIP1	ENSG00000179271	2.26068	2.00077	2.35028	2.31998	2.11385	2.2509		1.12991	0
GLTSCR2	ENSG00000105373	1.4528	1.28577	1.26656	0.97153	1.24368	1.13276		1.12991	0
PIN1	ENSG00000127445	2.25498	1.99571	2.41396	1.73435	1.83268	1.79882		1.12991	0
ASPRV1	ENSG00000244617	1.07734	0.953368	0.905202	0.738822	1.17596	0.748535		1.13003	0
BAX	ENSG00000087088	2.16578	1.91652	2.35129	1.92143	2.03406	2.05155		1.13006	0
C1orf35	ENSG00000143793	1.28641	1.13835	1.27903	1.51074	1.23911	1.0354		1.13007	0
CLCN6	ENSG00000011021	0.587589	0.519952	0.559835	0.558137	0.631729	0.428402		1.13008	0
SPAG7	ENSG00000091640	1.35793	1.20157	1.2911	1.65591	1.19759	1.109		1.13013	0
RPL23	ENSG00000125691	1.26582	1.12005	1.53962	1.40995	1.0595	1.13251		1.13014	0
POLR2F	ENSG00000100142	2.0441	1.80864	2.24155	1.8828	1.74774	2.19434		1.13019	0
IPO13	ENSG00000117408	1.61378	1.42783	1.31137	1.51379	1.56671	1.49518		1.13023	0
CCDC102A	ENSG00000135736	1.43314	1.26791	1.30625	1.33516	1.55579	1.39626		1.13031	0
ORAI1	ENSG00000182500	1.7946	1.58736	1.8304	1.57281	1.75606	1.50487		1.13056	0
WDR18	ENSG00000065268	1.97698	1.74837	1.62764	1.70708	1.93104	1.92661		1.13075	0
DDIT3	ENSG00000175197	0.921209	0.814619	1.10354	1.08599	0.830598	0.833025		1.13085	0
FZR1	ENSG00000105325	1.53054	1.35311	1.24411	1.35358	1.5606	1.44606		1.13113	0
USP19	ENSG00000172046	0.933078	0.824825	0.653264	0.833772	0.774131	0.760111		1.13124	0
DNAJC4	ENSG00000110011	1.84485	1.63079	1.7865	1.73075	1.82409	1.69514		1.13126	0
C1orf56	ENSG00000143443	1.33221	1.17748	1.54815	1.66886	1.49137	1.27899		1.13141	0
NDUFV1	ENSG00000167792	1.85978	1.64365	1.42785	1.49997	1.67123	1.90875		1.13149	0
TMEM18	ENSG00000151353	0.97053	0.857722	1.0938	1.12019	0.93044	0.8217		1.13152	0
NPAS1	ENSG00000130751	2.29718	2.02991	1.54532	1.7972	2.0569	2.18137		1.13166	0
FUOM	ENSG00000148803	2.38562	2.10796	2.41043	2.15578	2.05515	2.15647		1.13172	0
TMEM147	ENSG00000105677	2.04992	1.81131	2.10015	1.98119	1.88117	1.95254		1.13173	0
RNF208	ENSG00000212864	1.49911	1.32456	1.94257	1.28897	1.5241	2.03976		1.13178	0
PLA2G15	ENSG00000103066	1.58692	1.40214	1.22348	1.29325	1.44673	1.50308		1.13178	0
POLR3K	ENSG00000161980	1.82769	1.61485	1.72584	2.06722	1.68048	1.84369		1.13181	0
SCAP	ENSG00000114650	1.83506	1.62135	1.53207	1.66568	1.74386	1.68489		1.13181	0
ANKRD52	ENSG00000139645	0.871526	0.769937	0.718785	0.654536	0.968547	0.960903		1.13194	0
CEBPB	ENSG00000172216	1.56224	1.38013	1.43331	1.65443	1.61016	1.615		1.13195	0
SLC12A4	ENSG00000124067	1.28101	1.13167	0.97192	0.940243	1.09776	1.02055		1.13197	0
CCDC28B	ENSG00000160050	1.81774	1.60575	2.05074	2.00954	1.71791	1.79654		1.13202	0
PQLC2	ENSG00000040487	1.4058	1.24183	1.40257	1.39044	1.42793	1.43261		1.13203	0
SLC25A1	ENSG00000100075	2.26463	2.00042	2.0549	2.04334	2.16521	2.19162		1.13208	0
MDFI	ENSG00000112559	1.90046	1.67856	1.78205	1.85006	1.78694	1.70586		1.1322	0
LINC00116	ENSG00000175701	1.92	1.69577	2.53993	1.74686	1.70325	1.56571		1.13223	0
ARMCX6	ENSG00000198960	1.73416	1.53157	1.51785	1.98496	1.63998	1.86285		1.13228	0
CCDC57	ENSG00000176155	0.612211	0.540615	0.684247	0.537487	0.6085	0.533271		1.13243	0
PPAN	ENSG00000130810	1.37654	1.21531	1.34182	1.22789	1.4536	1.56098		1.13267	0
UBXN11	ENSG00000158062	1.65784	1.46361	1.55952	1.44129	1.41418	1.50273		1.1327	0
DHX37	ENSG00000150990	1.1976	1.05726	0.914407	0.883365	1.00709	1.05874		1.13274	0
COQ7	ENSG00000167186	0.97963	0.864824	0.966121	1.26164	0.955711	0.86737		1.13275	0
VPS28	ENSG00000160948	2.40661	2.12457	2.30106	2.26388	2.2917	2.2553		1.13275	0
BTBD19	ENSG00000222009	0.756734	0.667985	0.712803	0.755723	0.820736	0.730503		1.13286	0
METTL7B	ENSG00000170439	1.20614	1.06462	0.982034	1.12001	1.20716	1.12452		1.13292	0
PTRHD1	ENSG00000184924	1.65946	1.46471	1.73611	1.37286	1.3251	1.15036		1.13296	0
MEGF8	ENSG00000105429	0.680661	0.600735	0.468326	0.549383	0.690661	0.771386		1.13305	0
SPPL2B	ENSG00000005206	1.07753	0.95091	0.940419	0.969266	1.05043	1.10735		1.13316	0
LPCAT4	ENSG00000176454	1.51095	1.33326	1.34141	1.39654	1.4296	1.32496		1.13328	0
C19orf48	ENSG00000167747	1.91139	1.68659	1.86736	1.28133	1.59749	1.535		1.13329	0
SLC25A39	ENSG00000013306	2.10469	1.85712	2.18193	1.41829	1.62568	1.61795		1.1333	0
SLC25A45	ENSG00000162241	1.39295	1.22895	1.32146	1.28256	1.16098	1.32262		1.13344	0
GPSM1	ENSG00000160360	1.48793	1.31272	1.18652	1.26538	1.35795	1.4826		1.13347	0
CHMP6	ENSG00000176108	2.17562	1.91939	1.93524	1.93673	1.92635	1.99355		1.13349	0
NACC2	ENSG00000148411	0.815703	0.719634	0.888972	0.859212	0.880171	0.771779		1.1335	0
NKX3-2	ENSG00000109705	1.32548	1.16934	1.29923	1.18036	1.66101	1.5362		1.13352	0
CDT1	ENSG00000167513	1.37856	1.21607	1.15603	1.02266	1.36798	1.17488		1.13361	0
ADAM15	ENSG00000143537	1.8275	1.61192	1.41361	1.64858	1.67414	1.7309		1.13374	0
ABI3	ENSG00000108798	1.94617	1.71656	1.93326	1.69538	1.94481	1.74785		1.13376	0
ATP2A3	ENSG00000074370	1.54058	1.35868	1.30341	1.49144	1.56165	1.29778		1.13388	0
GTPBP6	ENSG00000178605	2.10091	1.85282	1.82802	1.81298	1.86838	1.94864		1.1339	0
GTPBP6	ENSGR0000178605	2.10091	1.85282	1.82802	1.81298	1.86838	1.94864		1.1339	0
RPS6KB2	ENSG00000175634	2.13346	1.88144	2.25234	1.57116	1.91068	1.89465		1.13395	0
ATXN7L2	ENSG00000162650	1.32869	1.17163	1.13264	1.0406	1.25635	1.08215		1.13405	0
MAN2B1	ENSG00000104774	1.17301	1.03425	0.787212	0.822513	0.89965	0.945282		1.13417	0
CAPN15	ENSG00000103326	1.37875	1.21559	1.12373	1.25933	1.39082	1.38111		1.13422	0
TIMM17B	ENSG00000126768	2.40838	2.12333	2.49052	1.97108	2.04928	1.97816		1.13425	0
COL18A1	ENSG00000182871	0.705565	0.621986	0.509456	0.591021	0.574602	0.607504		1.13437	0
WDR24	ENSG00000127580	1.76211	1.55332	1.40104	1.59036	1.80165	1.63661		1.13442	0
MTX3	ENSG00000177034	1.28431	1.13209	0.889449	0.873625	0.671089	0.735094		1.13446	0
ZNF324	ENSG00000083812	1.24099	1.09382	0.93078	1.0559	1.13751	1.21006		1.13454	0
ISOC2	ENSG00000063241	2.48768	2.19252	2.72029	2.08064	2.19363	2.4011		1.13462	0
KCNN1	ENSG00000105642	1.50289	1.32436	1.31442	1.1144	1.2856	1.15396		1.13481	0
GRAMD1A	ENSG00000089351	1.6233	1.43041	1.41679	1.34837	1.62859	1.43593		1.13486	0
ICT1	ENSG00000167862	1.46267	1.28877	1.33136	1.62018	1.40027	1.57566		1.13493	0
CIR1	ENSG00000138433	2.99438	2.63836	1.72773	1.57843	1.49297	0.49067		1.13494	0
COX18	ENSG00000163626	0.70852	0.624266	0.466075	0.571581	0.679299	0.483004		1.13496	0
NCOA7	ENSG00000111912	1.29724	1.14291	1.21577	1.11611	0.854427	0.824865		1.13503	0
USP35	ENSG00000118369	1.10619	0.974528	0.929719	0.897207	1.08081	0.939455		1.1351	0
STX4	ENSG00000103496	0.989645	0.871798	1.03825	1.21242	1.02464	0.891671		1.13518	0
SLC2A4RG	ENSG00000125520	1.78388	1.57106	1.90722	1.57774	1.71549	1.61345		1.13546	0
CENPB	ENSG00000125817	1.77962	1.56707	1.66387	1.702	1.73984	1.63138		1.13564	0
PCSK1N	ENSG00000102109	2.18641	1.92524	2.06336	2.03209	2.3708	2.23678		1.13566	0
TMCO6	ENSG00000113119	1.48508	1.30766	1.45007	1.14737	1.30179	1.28498		1.13568	0
JAK3	ENSG00000105639	1.37156	1.20762	0.988105	1.09023	1.26712	1.40887		1.13575	0
FAM78A	ENSG00000126882	0.734627	0.646762	0.808842	0.739934	0.668396	0.590672		1.13585	0
RIN3	ENSG00000100599	1.41124	1.24232	1.18105	0.968341	1.35882	1.37751		1.13597	0
DGAT1	ENSG00000185000	2.05609	1.80989	1.70306	1.83918	1.95916	1.87822		1.13603	0
PPP1R9B	ENSG00000108819	1.10615	0.973626	0.988703	0.99646	1.10967	1.08892		1.13612	0
C5orf24	ENSG00000181904	0.891643	0.784598	0.929336	1.00532	0.71779	0.489838		1.13643	0
CKLF	ENSG00000217555	1.77641	1.56298	1.76572	1.90624	1.4352	2.03507		1.13655	0
LTBP4	ENSG00000090006	0.917178	0.806845	0.593347	0.70237	0.779546	0.815727		1.13675	0
ZNF593	ENSG00000142684	2.32862	2.04832	2.42359	2.20548	2.04964	2.12106		1.13684	0
GPR27	ENSG00000170837	0.689088	0.606135	0.70651	0.658684	0.756314	0.729288		1.13686	0
WDR90	ENSG00000161996	0.969467	0.852758	0.710006	0.780061	0.753898	0.791701		1.13686	0
TXN	ENSG00000136810	1.34489	1.18271	1.71305	1.56279	1.1481	1.2692		1.13712	0
NUAK2	ENSG00000163545	1.20797	1.06226	0.92061	1.14437	1.19353	1.02953		1.13716	0
GIGYF1	ENSG00000146830	0.531549	0.467415	0.473021	0.439211	0.601747	0.491601		1.13721	0
NRSN2	ENSG00000125841	1.9796	1.74063	1.7189	1.49724	1.84758	1.68108		1.13729	0
ALG14	ENSG00000172339	1.1341	0.997131	1.20013	1.33577	0.973714	1.1941		1.13736	0
ARHGEF10L	ENSG00000074964	1.2623	1.10979	0.92516	1.19181	1.12158	0.987478		1.13742	0
SHC2	ENSG00000129946	2.04161	1.79465	1.82367	1.66007	1.74935	1.88436		1.13761	0
TSSC4	ENSG00000184281	2.13188	1.87364	1.99488	1.75855	1.70833	1.81971		1.13783	0
NDUFS8	ENSG00000110717	2.55733	2.24753	2.26461	2.24352	2.28718	2.50665		1.13784	0
MRPL20	ENSG00000242485	1.44303	1.26821	1.49491	1.47066	1.23122	1.02999		1.13785	0
D2HGDH	ENSG00000180902	1.41398	1.24265	1.44236	1.22318	1.23823	1.37365		1.13788	0
BANP	ENSG00000172530	1.15043	1.01096	1.19307	0.956568	1.12765	1.09563		1.13795	0
RPL36	ENSG00000130255	1.93302	1.69861	2.02392	1.57857	1.59395	1.88854		1.138	0
AURKAIP1	ENSG00000175756	2.23197	1.9612	2.26257	2.24983	2.13133	2.12466		1.13806	0
POLM	ENSG00000122678	1.28764	1.13139	1.18259	1.14213	1.16349	1.11739		1.1381	0
ATG16L2	ENSG00000168010	1.20482	1.05842	1.00942	1.10973	1.05171	1.08251		1.13833	0
E2F1	ENSG00000101412	1.79428	1.5761	1.59332	1.24893	1.55932	1.47367		1.13843	0
PMAIP1	ENSG00000141682	1.34913	1.18497	1.0867	1.21395	0.790344	0.874791		1.13853	0
NOP10	ENSG00000182117	1.82108	1.59926	2.11488	1.53719	1.50053	1.82363		1.1387	0
SCRIB	ENSG00000180900	1.10188	0.96734	0.818502	0.838134	1.05558	1.06681		1.13908	0
KCTD17	ENSG00000100379	2.13024	1.87007	2.0781	1.88332	1.95474	2.01653		1.13912	0
ADPRM	ENSG00000170222	1.0134	0.889422	1.06777	0.939298	0.852991	1.1941		1.13939	0
YPEL3	ENSG00000090238	2.02562	1.77758	1.99438	1.85925	2.00538	1.8787		1.13954	0
ATPIF1	ENSG00000130770	1.32997	1.16697	1.52043	1.45084	1.24464	1.38113		1.13968	0
DYRK1B	ENSG00000105204	1.15317	1.01181	0.938868	0.773372	1.22967	0.915161		1.13971	0
MYRF	ENSG00000124920	1.04725	0.918854	0.817531	0.773759	1.10574	1.06031		1.13974	0
TIMM13	ENSG00000099800	2.24561	1.97018	2.36188	1.94242	2.02673	2.12557		1.1398	0
ZDHHC12	ENSG00000160446	2.1187	1.85861	2.11577	1.75197	1.93217	1.92065		1.13993	0
IFT27	ENSG00000100360	1.81091	1.58845	1.67277	2.15092	1.7553	1.64458		1.14005	0
ECI1	ENSG00000167969	2.16543	1.89935	2.00009	2.04362	1.97358	1.90655		1.14009	0
TBKBP1	ENSG00000198933	1.54459	1.35466	1.17118	1.29638	1.54194	1.46086		1.14021	0
WDR81	ENSG00000167716	1.07739	0.944891	0.769043	0.938664	0.952311	0.989335		1.14023	0
PKN1	ENSG00000123143	1.97934	1.73578	1.69732	1.78678	1.80192	1.76018		1.14031	0
ZNF787	ENSG00000142409	2.05189	1.79933	1.96616	1.86488	2.02955	1.86531		1.14036	0
HIST1H1C	ENSG00000187837	1.93488	1.6967	2.03615	1.75991	1.55379	1.75733		1.14038	0
CELSR2	ENSG00000143126	0.67427	0.591266	0.432658	0.504379	0.606091	0.622847		1.14038	0
EFEMP2	ENSG00000172638	1.49853	1.31395	1.22231	1.13448	1.38302	1.21678		1.14048	0
IGSF9	ENSG00000085552	1.19717	1.04954	0.895842	1.00264	1.17453	1.131		1.14065	0
KREMEN2	ENSG00000131650	1.69956	1.4898	1.34955	1.3338	1.68809	1.70953		1.1408	0
CLEC2B	ENSG00000110852	2.03992	1.78807	1.88821	1.18744	0.841591	0.848665		1.14085	0
WTIP	ENSG00000142279	1.66584	1.46015	1.58636	1.30872	1.60273	1.36256		1.14087	0
TMEM161A	ENSG00000064545	1.41471	1.23993	1.07575	0.889945	1.13735	1.48247		1.14096	0
TBCC	ENSG00000124659	1.38672	1.21536	1.14565	1.31563	1.31238	1.11443		1.14099	0
PIF1	ENSG00000140451	0.921116	0.807198	0.912725	0.891902	0.845111	0.79219		1.14113	0
C1QL4	ENSG00000186897	1.63127	1.42951	1.33938	1.44343	1.61243	1.54531		1.14114	0
EXOSC4	ENSG00000178896	2.58411	2.26443	2.50101	2.56049	2.43879	2.49764		1.14118	0
FZD2	ENSG00000180340	1.40127	1.22769	1.33387	1.11089	1.32295	1.57067		1.14138	0
CDC42EP1	ENSG00000128283	2.2012	1.92842	1.94738	1.76771	2.04897	2.07418		1.14145	0
HIGD2A	ENSG00000146066	1.76398	1.54502	1.98799	1.49272	1.41248	1.26798		1.14172	0
CHCHD1	ENSG00000172586	1.53493	1.34432	1.71587	1.64997	1.37575	1.64612		1.14179	0
TMEM134	ENSG00000172663	1.64829	1.44352	1.84894	1.11537	1.33947	1.2019		1.14185	0
IKBKG	ENSG00000073009	1.62522	1.42287	1.34409	1.44574	1.5692	1.51837		1.14222	0
RENBP	ENSG00000102032	1.93233	1.69153	1.51247	1.60654	1.96839	2.95369		1.14235	0
DNPH1	ENSG00000112667	2.15146	1.88323	2.2577	1.91516	2.08338	2.0117		1.14243	0
ARAP3	ENSG00000120318	0.855864	0.748992	0.6301	0.610795	0.742369	0.688573		1.14269	0
OBSL1	ENSG00000124006	1.19644	1.04702	0.905482	0.963078	1.05199	1.08041		1.1427	0
ALKBH7	ENSG00000125652	2.57868	2.25658	2.39622	2.44402	2.48997	2.45204		1.14274	0
SNX18	ENSG00000178996	0.707392	0.618948	0.422106	0.520399	0.650792	0.525916		1.14289	0
HHLA3	ENSG00000197568	1.62614	1.42276	2.23667	1.09515	1.67377	1.68335		1.14295	0
MZT2A	ENSG00000173272	2.15744	1.88756	2.39401	1.75021	1.88813	2.09811		1.14297	0
FSTL3	ENSG00000070404	1.93919	1.69645	1.82929	1.68887	1.71961	1.63997		1.14309	0
MAP3K11	ENSG00000173327	1.83401	1.60427	1.64671	1.71848	1.74054	1.71687		1.14321	0
FZD8	ENSG00000177283	0.988005	0.864238	0.74352	0.942382	0.95991	0.906726		1.14321	0
LY6E	ENSG00000160932	2.42722	2.12297	2.35042	1.90357	2.09511	2.04908		1.14332	0
RHOT2	ENSG00000140983	1.2398	1.08425	0.935523	0.948322	1.02845	1.12764		1.14346	0
FAM198B	ENSG00000164125	1.04409	0.912998	0.903235	0.920628	0.69583	0.454857		1.14359	0
DPY19L3	ENSG00000178904	1.04967	0.917577	0.955978	0.783121	0.683806	0.690107		1.14396	0
HSPE1	ENSG00000115541	1.79956	1.57293	2.15	1.96919	1.47902	1.59894		1.14408	0
MEX3D	ENSG00000181588	0.909067	0.794553	0.818494	0.992737	1.05964	1.04942		1.14412	0
FHOD1	ENSG00000135723	1.35366	1.18295	0.899112	0.847375	1.10085	1.20927		1.14432	0
DENND4B	ENSG00000198837	1.28787	1.12521	1.13921	1.30838	1.3501	1.26461		1.14456	0
TSPAN4	ENSG00000214063	2.11989	1.85206	1.7354	1.80861	2.03543	2.00853		1.14461	0
MRPL23	ENSG00000214026	2.35889	2.06082	2.29938	2.12276	2.21991	2.37279		1.14464	0
ATP5J2	ENSG00000241468	1.97309	1.72369	2.22131	1.64716	1.72981	1.94993		1.14469	0
DLK2	ENSG00000171462	2.15997	1.88629	1.70685	1.71984	1.66157	1.53741		1.14509	0
STK11	ENSG00000118046	1.58223	1.38173	1.5144	1.37505	1.43811	1.34357		1.14511	0
SDF2L1	ENSG00000128228	2.31969	2.02563	2.23595	1.97401	2.10921	2.11591		1.14517	0
TRPM2	ENSG00000142185	2.05074	1.79058	1.86677	1.50491	1.6505	1.59647		1.1453	0
IMMP1L	ENSG00000148950	1.60702	1.40314	1.94915	1.64204	1.422	1.80643		1.1453	0
NDUFB3	ENSG00000119013	1.38802	1.21173	1.73899	1.30295	1.16515	1.27803		1.14548	0
MPST	ENSG00000128309	2.12859	1.85809	1.98629	1.89215	1.92926	1.97327		1.14558	0
ADCK2	ENSG00000133597	1.96402	1.71369	1.87668	1.71116	1.72323	1.73178		1.14608	0
INF2	ENSG00000203485	1.118	0.975484	0.916508	0.859449	1.10105	1.00454		1.14609	0
RPSA	ENSG00000168028	0.703111	0.613428	0.604842	0.549632	0.612107	0.58728		1.1462	0
HRASLS	ENSG00000127252	0.806007	0.703097	1.00886	0.921195	0.766505	0.573648		1.14637	0
TMEM55B	ENSG00000165782	1.78226	1.55466	1.71658	1.71063	1.70906	1.61959		1.1464	0
ATP1A3	ENSG00000105409	1.14188	0.996025	0.984649	0.794047	0.97324	0.892833		1.14643	0
DDX39B	ENSG00000198563	0.43381	0.378353	0.377842	0.406389	0.460027	0.432305		1.14657	0
CYC1	ENSG00000179091	2.47999	2.16293	1.93482	2.21173	2.178	2.31793		1.14659	0
FANCF	ENSG00000183161	0.791377	0.69016	0.757977	0.877504	0.808494	0.820234		1.14666	0
ZDHHC8	ENSG00000099904	1.50466	1.31198	1.32123	1.3691	1.54266	1.53423		1.14686	0
SPATC1L	ENSG00000160284	2.21049	1.92732	2.04464	1.93751	2.14357	1.98469		1.14693	0
ECSIT	ENSG00000130159	2.28905	1.99578	2.06749	1.79489	1.993	2.02496		1.14695	0
CCDC157	ENSG00000187860	1.95644	1.70575	1.84309	1.46492	1.5584	1.54644		1.14697	0
EHBP1L1	ENSG00000173442	0.647198	0.564183	0.545313	0.601538	0.669988	0.632576		1.14714	0
MBD3	ENSG00000071655	1.81908	1.58564	1.67069	1.76542	1.77032	1.55159		1.14722	0
RPS27L	ENSG00000185088	1.15806	1.00933	1.56333	1.22133	0.86073	0.885122		1.14736	0
SNTA1	ENSG00000101400	2.25559	1.96559	2.02203	2.04841	2.05113	2.1343		1.14754	0
SKIL	ENSG00000136603	1.30038	1.13313	1.11958	0.812064	0.567265	0.510725		1.14759	0
MAR2	ENSG00000099785	1.54881	1.34934	1.60644	1.2151	1.33246	1.16019		1.14783	0
CHMP1A	ENSG00000131165	1.98089	1.72571	1.88641	1.64882	1.73745	1.65839		1.14787	0
NCKAP5L	ENSG00000167566	1.47691	1.28656	0.917125	0.84705	1.31113	1.28347		1.14795	0
CROCC	ENSG00000058453	0.982203	0.855608	0.929615	0.914352	0.806195	0.871197		1.14796	0
FARSA	ENSG00000179115	1.77536	1.54646	1.28973	1.22915	1.54353	1.65402		1.14802	0
NAV1	ENSG00000134369	0.376063	0.327552	0.319963	0.296313	0.40962	0.338468		1.1481	0
ABHD8	ENSG00000127220	2.08053	1.812	1.83832	1.69378	1.9297	1.8171		1.14819	0
RPL15	ENSG00000174748	1.67619	1.45968	1.44649	1.68186	1.58	1.67574		1.14833	0
FADS3	ENSG00000221968	1.55182	1.35114	1.29218	1.49741	1.47721	1.56048		1.14853	0
FBXW8	ENSG00000174989	0.679165	0.591263	0.641571	0.560858	0.57023	0.576808		1.14867	0
SPATA33	ENSG00000167523	1.63713	1.42523	1.57479	1.51997	1.50395	1.54441		1.14868	0
DOT1L	ENSG00000104885	0.741408	0.645388	0.619883	0.651466	0.782705	0.677582		1.14878	0
MAPK11	ENSG00000185386	1.86008	1.61914	1.71057	1.70058	1.59337	1.62068		1.14881	0
TOM1L2	ENSG00000175662	1.02823	0.894806	0.748786	0.803806	1.09432	1.02617		1.14911	0
ATAD3A	ENSG00000197785	1.58298	1.37745	1.21939	1.24483	1.47759	1.49836		1.14921	0
LMF2	ENSG00000100258	1.39044	1.20943	1.04895	0.995216	1.15377	1.25368		1.14966	0
TMEM80	ENSG00000177042	1.12807	0.981203	1.21352	1.31758	1.22704	1.18954		1.14968	0
FBXW9	ENSG00000132004	2.21358	1.9251	1.79577	2.06113	2.07474	1.91324		1.14985	0
PET112	ENSG00000059691	1.17518	1.02195	0.958526	0.99976	0.980585	1.2379		1.14994	0
NUDT1	ENSG00000106268	1.95836	1.70291	2.07649	2.0716	1.75289	1.95373		1.15001	0
STK11IP	ENSG00000144589	1.21517	1.05656	0.834155	0.861768	0.94748	0.888357		1.15012	0
PLEKHJ1	ENSG00000104886	2.24246	1.9495	2.14718	1.96224	1.98532	1.97002		1.15027	0
PQLC1	ENSG00000122490	1.80765	1.57143	1.60331	1.35379	1.54789	1.46141		1.15033	0
DPY19L4	ENSG00000156162	1.64035	1.42588	1.1673	1.04888	0.925384	0.903703		1.15041	0
P4HTM	ENSG00000178467	1.60338	1.39319	1.22571	1.33733	1.46594	1.5949		1.15087	0
MZT2B	ENSG00000152082	2.32956	2.02415	2.5369	1.92074	2.10217	2.25651		1.15088	0
RCE1	ENSG00000173653	1.81781	1.57942	1.59469	1.61065	1.76452	1.5769		1.15094	0
TMSB4X	ENSG00000205542	1.32252	1.14872	1.70498	1.25773	1.15592	1.37482		1.1513	0
RASAL1	ENSG00000111344	1.32826	1.15366	1.07046	1.12904	1.19329	1.18268		1.15134	0
TMEM160	ENSG00000130748	3.11168	2.70248	2.8441	2.55942	2.83794	3.09508		1.15141	0
NKX6-1	ENSG00000163623	0.981506	0.852412	0.906139	0.906489	0.985561	0.788038		1.15145	0
GTPBP3	ENSG00000130299	1.3123	1.13963	1.23521	1.30529	1.23779	1.20786		1.15151	0
C12orf57	ENSG00000111678	2.46939	2.14428	2.57585	1.98555	2.07201	2.22452		1.15161	0
ZNF749	ENSG00000186230	1.21338	1.05357	1.38976	0.791049	0.927844	1.02431		1.15168	0
ZFP41	ENSG00000181638	1.03906	0.902211	0.923087	0.904705	1.14879	1.03269		1.15168	0
CIC	ENSG00000079432	1.27357	1.10576	0.839879	0.928771	1.35322	1.33793		1.15176	0
RHBDD3	ENSG00000100263	1.29057	1.1205	1.37042	1.19807	1.06974	1.11516		1.15178	0
AGPAT2	ENSG00000169692	2.28828	1.98669	2.21484	1.95506	2.05799	2.08798		1.15181	0
PDZD7	ENSG00000186862	1.5556	1.35053	1.66145	1.45705	1.46099	1.64057		1.15184	0
PHF5A	ENSG00000100410	1.4394	1.24961	1.51643	1.37462	1.23138	1.3354		1.15187	0
ZNF219	ENSG00000165804	1.76937	1.53594	1.63063	1.41482	1.72868	1.57648		1.15198	0
YAF2	ENSG00000015153	1.10675	0.960354	1.11622	1.10769	0.860653	0.859835		1.15244	0
SS18L2	ENSG00000008324	0.947455	0.822102	1.32862	1.00689	0.847032	0.960295		1.15248	0
RPS15	ENSG00000115268	2.31662	2.01005	2.49442	1.99227	2.07925	2.24079		1.15252	0
CREBZF	ENSG00000137504	0.5486	0.475988	0.435648	0.49388	0.480442	0.370751		1.15255	0
PHLDB3	ENSG00000176531	1.56843	1.36077	1.32537	1.06875	1.56231	1.40159		1.15261	0
TELO2	ENSG00000100726	1.36642	1.1855	1.01105	1.08557	1.16208	1.27263		1.15261	0
PGF	ENSG00000119630	2.13205	1.84974	2.34849	1.69559	2.1181	1.90773		1.15262	0
PSME2	ENSG00000100911	1.38359	1.20004	1.12679	1.48163	1.25494	1.54467		1.15295	0
C6orf1	ENSG00000186577	2.07877	1.80298	2.09168	1.356	1.68965	1.73552		1.15296	0
LBX2	ENSG00000179528	1.70385	1.47775	1.57856	1.40291	1.56277	1.6085		1.153	0
RPL35	ENSG00000136942	1.9944	1.7297	1.9952	1.90243	1.78511	2.01579		1.15303	0
CUL5	ENSG00000166266	2.3235	2.01504	1.48264	1.16733	0.85063	0.570917		1.15308	0
JUND	ENSG00000130522	1.73951	1.50812	1.68302	1.67775	1.79134	1.71427		1.15342	0
ZNF784	ENSG00000179922	2.0081	1.74064	1.73366	1.8344	1.85821	1.98225		1.15366	0
FAM83H	ENSG00000180921	1.04969	0.909661	0.766701	0.858798	0.995736	0.983813		1.15393	0
ANKS3	ENSG00000168096	1.37804	1.19412	1.22327	1.16332	1.26641	1.06121		1.15402	0
SNX8	ENSG00000106266	1.67529	1.45156	1.53589	1.62099	1.69589	1.59534		1.15413	0
NBEAL2	ENSG00000160796	0.874213	0.757383	0.655162	0.669372	0.758303	0.871815		1.15425	0
CCDC152	ENSG00000198865	2.37266	2.05545	1.93691	1.82224	1.17199	0.696325		1.15433	0
MRPS18C	ENSG00000163319	1.21285	1.05013	1.25622	1.45214	0.998283	1.03568		1.15495	0
POLD1	ENSG00000062822	1.32535	1.14751	0.824944	0.842857	1.03149	0.989701		1.15498	0
ZNF628	ENSG00000197483	1.98085	1.71505	1.44906	1.36078	2.01977	1.80107		1.15498	0
SLC29A4	ENSG00000164638	1.91797	1.6606	1.76864	1.61	1.91796	1.87952		1.15499	0
COQ10A	ENSG00000135469	1.305	1.12958	1.12504	1.37782	1.2188	1.23179		1.15529	0
BOLA2B	ENSG00000169627	2.06658	1.78873	2.42975	1.97838	1.79786	1.97604		1.15533	0
GABARAP	ENSG00000170296	1.8149	1.57084	2.07577	1.85351	1.61257	1.7522		1.15537	0
NAGLU	ENSG00000108784	1.68773	1.46071	1.39252	1.31224	1.45109	1.50609		1.15542	0
B4GALT7	ENSG00000027847	1.87076	1.61887	1.76591	1.65492	1.69385	1.5434		1.1556	0
SERTAD1	ENSG00000197019	2.26027	1.95565	2.20806	1.84516	1.79648	1.8832		1.15577	0
HSD17B8	ENSG00000204228	2.43583	2.1075	1.86868	2.06328	2.27295	2.43245		1.15579	0
MTSS1L	ENSG00000132613	1.19223	1.03126	1.02734	1.00542	1.225	1.04057		1.15608	0
PFDN2	ENSG00000143256	1.39105	1.20244	1.53369	1.73601	1.27474	1.26476		1.15685	0
LRRC73	ENSG00000204052	1.65533	1.43074	1.3855	1.28461	1.87203	1.96905		1.15698	0
RBAK	ENSG00000146587	2.16025	1.86702	1.98437	1.05891	1.00885	0.606114		1.15706	0
LRRC58	ENSG00000163428	1.21417	1.04915	0.915561	0.817545	0.695695	0.55006		1.15728	0
NMRK1	ENSG00000106733	1.2355	1.06757	1.25642	1.24457	0.890845	1.27946		1.1573	0
ZNF771	ENSG00000179965	2.00235	1.7301	2.09308	1.88759	1.99475	1.82857		1.15736	0
TIGD5	ENSG00000179886	1.78834	1.54503	1.44844	1.55406	1.81035	1.7033		1.15748	0
HIP1R	ENSG00000130787	1.13605	0.981268	0.838944	0.889619	0.989901	0.993579		1.15773	0
SCRN2	ENSG00000141295	1.938	1.67365	1.50563	1.63677	1.77326	1.84414		1.15795	0
SEMA6B	ENSG00000167680	1.87945	1.6229	1.69878	1.45388	1.73109	1.70299		1.15808	0
C19orf70	ENSG00000174917	2.45469	2.11886	2.38525	2.33201	2.17329	2.3997		1.1585	0
CPLX1	ENSG00000168993	1.65914	1.43159	1.63966	1.41291	1.31523	1.78917		1.15895	0
THAP7	ENSG00000184436	2.10551	1.81673	2.24813	1.76271	1.83424	1.85869		1.15896	0
CPSF3L	ENSG00000127054	1.4348	1.23794	1.11868	1.05882	1.26164	1.401		1.15902	0
PIN4	ENSG00000102309	1.14213	0.985362	1.24081	1.25973	0.858655	0.934591		1.1591	0
CCDC9	ENSG00000105321	1.3133	1.1326	1.1304	1.05154	1.24507	1.21261		1.15955	0
STX10	ENSG00000104915	2.0973	1.80807	2.19673	1.68549	1.81521	1.71362		1.15997	0
IL17RC	ENSG00000163702	2.38618	2.05711	2.00365	2.00563	2.02473	2.12489		1.15997	0
KIF17	ENSG00000117245	1.52982	1.31834	1.23409	1.1872	1.43879	1.35086		1.16041	0
NPB	ENSG00000183979	1.43388	1.23559	1.90445	1.65264	1.61874	1.52219		1.16048	0
FBXL18	ENSG00000155034	1.07515	0.92637	0.937019	0.958748	1.17994	1.09181		1.16061	0
SCAND1	ENSG00000171222	2.93822	2.53118	2.85665	2.32221	2.56392	2.92588		1.16081	0
LSM7	ENSG00000130332	1.9001	1.63643	2.06387	1.82697	1.45846	1.36856		1.16113	0
DUSP8	ENSG00000184545	1.22242	1.05269	1.2105	1.2814	1.57886	1.53362		1.16123	0
GSDMD	ENSG00000104518	1.92106	1.65429	1.43922	1.53935	1.70444	1.89586		1.16126	0
PNMA6A	ENSG00000224201	1.59023	1.36927	1.44245	1.45091	1.64982	1.55074		1.16137	0
NME3	ENSG00000103024	2.34781	2.02095	2.19261	2.19404	2.12585	2.33197		1.16174	0
GPR162	ENSG00000250510	2.0021	1.72337	1.85567	1.6205	1.74147	1.75679		1.16174	0
ZBTB45	ENSG00000119574	1.91281	1.64617	1.68419	1.69153	2.00459	1.91431		1.16198	0
PSENEN	ENSG00000205155	2.35614	2.02764	2.17349	2.14262	1.83079	1.9018		1.16201	0
MACROD1	ENSG00000133315	2.07912	1.78907	1.57325	2.06264	2.28546	1.94757		1.16213	0
EIF1AD	ENSG00000175376	1.04914	0.902658	1.12428	1.15422	1.03891	0.972133		1.16228	0
RANBP2	ENSG00000153201	2.84319	2.44549	1.78454	1.11653	0.939661	0.843877		1.16262	0
SPAG4	ENSG00000061656	2.18428	1.87874	2.24905	1.64221	1.63627	1.92873		1.16263	0
MT1E	ENSG00000169715	1.59773	1.37421	1.76334	1.51656	1.33653	1.19526		1.16266	0
WNT3A	ENSG00000154342	1.83151	1.57453	1.42943	1.45066	1.70199	1.5015		1.16321	0
NDUFS7	ENSG00000115286	2.65384	2.28142	2.27846	2.36299	2.37623	2.40125		1.16324	0
ADCK4	ENSG00000123815	1.77259	1.52361	1.35455	1.38576	1.5266	1.48825		1.16342	0
PTGES2	ENSG00000148334	2.24095	1.92607	1.98396	2.03962	2.0063	1.94927		1.16348	0
SPHK2	ENSG00000063176	1.8837	1.61901	1.60947	1.46091	1.86383	1.56706		1.16349	0
INTS1	ENSG00000164880	1.19575	1.02766	0.781686	0.819415	1.0203	1.06356		1.16356	0
NXPH4	ENSG00000182379	1.69812	1.45935	1.29622	1.45497	1.86162	1.69782		1.16362	0
N4BP3	ENSG00000145911	1.71246	1.47165	1.60231	1.57326	1.74688	1.61521		1.16364	0
NFKBIL1	ENSG00000204498	1.92767	1.65631	1.65087	1.86079	1.8303	1.78895		1.16384	0
RHPN1	ENSG00000158106	1.55248	1.3336	1.12954	1.28297	1.53405	1.55459		1.16412	0
MAGOH	ENSG00000162385	1.06105	0.911452	1.0657	1.18952	0.869602	0.812326		1.16413	0
FASN	ENSG00000169710	0.849198	0.729456	0.574088	0.646194	0.765622	0.76765		1.16415	0
MAP1S	ENSG00000130479	1.4075	1.20901	0.929062	0.884057	1.27279	1.35731		1.16417	0
LIPE	ENSG00000079435	1.78257	1.53106	1.44945	1.16669	1.54228	1.61352		1.16427	0
DCXR	ENSG00000169738	2.14057	1.83849	1.94901	1.52615	1.89049	1.89182		1.16431	0
IRF2BPL	ENSG00000119669	0.773304	0.664132	0.668999	0.689912	0.85313	0.853761		1.16438	0
TBRG4	ENSG00000136270	1.88544	1.61911	1.50379	1.55232	1.68105	1.65369		1.16449	0
CLUH	ENSG00000132361	1.1755	1.00944	0.893003	0.797038	0.955725	0.884404		1.16451	0
CYB561A3	ENSG00000162144	2.00203	1.71911	1.66441	1.48036	1.79589	1.67689		1.16458	0
GAMT	ENSG00000130005	2.6224	2.25135	2.59114	2.23502	2.36431	2.75602		1.16481	0
FKBP8	ENSG00000105701	2.20743	1.89457	2.02009	2.03883	2.03425	1.94895		1.16513	0
NT5C	ENSG00000125458	1.96634	1.68755	1.96025	2.04077	1.80599	1.96047		1.1652	0
PPP1R14B	ENSG00000173457	2.39889	2.05827	2.48542	1.99573	2.14052	2.12762		1.16549	0
SMIM4	ENSG00000168273	1.70455	1.46213	1.9323	1.70284	1.55747	1.67086		1.1658	0
C2CD4C	ENSG00000183186	1.50262	1.28871	1.13956	1.36814	1.41597	1.32443		1.16599	0
WBSCR17	ENSG00000185274	1.38696	1.18944	1.17041	1.18255	1.30615	1.26537		1.16606	0
NFIC	ENSG00000141905	0.555122	0.475913	0.588099	0.479015	0.692138	0.546409		1.16644	0
TAX1BP3	ENSG00000213977	1.45616	1.24833	1.49345	1.1826	1.31318	1.37188		1.16649	0
UBALD1	ENSG00000153443	1.88591	1.61662	1.89339	1.44873	1.74314	1.62875		1.16658	0
RAB24	ENSG00000169228	1.66806	1.42968	1.71561	1.61374	1.65865	1.8896		1.16674	0
CDC25C	ENSG00000158402	1.30144	1.11537	1.04056	1.12294	1.10247	1.32324		1.16683	0
ZBTB48	ENSG00000204859	1.63463	1.40083	1.22287	1.26956	1.45649	1.63517		1.1669	0
KCNC3	ENSG00000131398	0.802059	0.687229	0.760023	0.774703	1.03562	0.884072		1.16709	0
ADM5	ENSG00000224420	1.44376	1.23692	1.02734	1.40672	1.73266	1.53019		1.16722	0
GPX1	ENSG00000233276	2.52101	2.15957	2.67377	1.75495	2.01509	2.18927		1.16736	0
THOP1	ENSG00000172009	1.72709	1.47922	1.44086	1.43618	1.61877	1.56727		1.16757	0
FAIM	ENSG00000158234	0.996601	0.853452	0.846473	0.92553	0.713817	0.555058		1.16773	0
HRCT1	ENSG00000196196	1.74165	1.49127	1.25769	1.05431	1.80423	2.50952		1.1679	0
FTH1	ENSG00000167996	0.902897	0.773093	0.927875	0.736976	0.874002	0.794741		1.1679	0
VMP1	ENSG00000062716	0.412967	0.353581	0.371683	0.452345	0.413962	0.528651		1.16796	0
KCNH3	ENSG00000135519	1.81643	1.55521	1.53067	1.79436	1.7555	1.58776		1.16797	0
SPTAN1	ENSG00000197694	0.400124	0.342556	0.514064	0.350174	0.408315	0.295868		1.16805	0
SPSB3	ENSG00000162032	1.7739	1.5186	1.5396	1.64198	1.58904	1.52283		1.16811	0
RPS26	ENSG00000197728	2.0344	1.74139	2.11601	1.78478	1.83504	2.25471		1.16826	0
FAM110D	ENSG00000197245	2.13607	1.82833	4.19303	1.27473	1.72057	1.22914		1.16832	0
ILVBL	ENSG00000105135	2.08798	1.78686	1.49667	1.5169	1.71331	1.95053		1.16851	0
RPS9	ENSG00000170889	2.22391	1.90302	1.98719	2.13799	2.04499	2.29797		1.16862	0
TCTEX1D4	ENSG00000188396	1.83208	1.56747	1.83647	1.91547	1.97112	2.45883		1.16881	0
MAFA	ENSG00000182759	1.33685	1.14367	0.948785	1.29001	1.20266	1.04217		1.1689	0
STEAP1	ENSG00000164647	1.35624	1.16012	0.862934	0.935708	0.942629	1.26278		1.16905	0
FAM177A1	ENSG00000151327	1.09965	0.940531	1.45	1.03995	0.97797	0.784503		1.16918	0
PLK3	ENSG00000173846	1.68788	1.44352	1.4281	1.28045	1.45736	1.4874		1.16927	0
ABCB8	ENSG00000197150	1.89838	1.62337	1.52156	1.59471	1.76115	1.48893		1.1694	0
AP1G2	ENSG00000213983	1.04705	0.895347	0.80321	0.758942	0.920331	0.775934		1.16943	0
TRMT2A	ENSG00000099899	1.8719	1.59998	1.54015	1.70933	1.63795	1.68992		1.16995	0
SURF6	ENSG00000148296	0.680928	0.581993	0.637446	0.703589	0.672534	0.539826		1.16999	0
PLEKHG4	ENSG00000196155	1.17285	1.00213	0.868452	0.882187	1.05448	1.05354		1.17036	0
MAN2C1	ENSG00000140400	1.37018	1.17055	0.921762	0.868022	0.985646	1.25544		1.17054	0
SLC30A3	ENSG00000115194	1.75484	1.49913	1.39256	1.64869	1.75221	1.78122		1.17057	0
RPS6KA4	ENSG00000162302	1.97179	1.68431	1.53337	1.69806	1.75838	1.79098		1.17068	0
KLF2	ENSG00000127528	1.50739	1.28758	1.14108	1.1631	1.53884	1.48092		1.17071	0
MOSPD3	ENSG00000106330	1.92297	1.64227	2.11537	1.50413	1.85787	1.75663		1.17092	0
MUTYH	ENSG00000132781	1.62216	1.38528	1.54302	1.42332	1.30662	1.26542		1.171	0
CLIP2	ENSG00000106665	1.09591	0.935825	0.866451	0.938065	1.07808	1.02814		1.17106	0
NDUFB9	ENSG00000147684	1.74414	1.48896	1.6664	1.98841	1.68052	1.99205		1.17138	0
TMEM187	ENSG00000177854	1.85627	1.58457	1.72729	1.52575	1.37389	1.71925		1.17147	0
ARVCF	ENSG00000099889	1.02942	0.878585	0.800651	0.816632	0.901253	0.828494		1.17168	0
CENPT	ENSG00000102901	1.3195	1.12576	0.98227	1.04449	1.16978	1.32867		1.1721	0
ZCCHC9	ENSG00000131732	1.23764	1.05591	1.41378	1.00115	0.847487	0.898935		1.1721	0
CDK10	ENSG00000185324	1.77391	1.51338	1.62746	1.47207	1.49742	1.33395		1.17214	0
C16orf74	ENSG00000154102	1.56411	1.33404	1.96218	1.1548	1.4838	0.972889		1.17246	0
CNTROB	ENSG00000170037	1.22852	1.04749	1.09245	1.23861	1.19606	1.14638		1.17282	0
ZFP36	ENSG00000128016	0.655259	0.558691	0.603634	0.687644	0.692595	0.658404		1.17285	0
C12orf45	ENSG00000151131	0.969492	0.826404	1.05355	1.12524	0.877869	0.886316		1.17315	0
TMEM71	ENSG00000165071	0.935535	0.797316	1.04284	0.925373	0.908454	1.16204		1.17336	0
WRAP53	ENSG00000141499	1.53709	1.30952	1.27535	1.13223	1.35794	1.38422		1.17379	0
PNPLA6	ENSG00000032444	1.5826	1.34797	1.14706	1.10746	1.42422	1.47541		1.17406	0
RBFA	ENSG00000101546	1.41644	1.20642	1.13414	1.50251	1.28479	1.28957		1.17408	0
C2orf81	ENSG00000159239	1.58413	1.34922	1.3809	1.25682	1.74922	1.54874		1.17411	0
TSTD3	ENSG00000228439	1.01115	0.861203	1.25384	0.811454	0.80434	1.63909		1.17411	0
WDR62	ENSG00000075702	1.08576	0.924688	0.760748	0.74722	0.975924	0.877263		1.17419	0
BTAF1	ENSG00000095564	1.81845	1.54831	0.985987	0.728231	0.69952	0.745929		1.17448	0
LRRC45	ENSG00000169683	1.8414	1.56781	1.62335	1.76825	1.65966	1.73794		1.17451	0
PITPNM1	ENSG00000110697	1.94129	1.65285	1.61069	1.42504	1.69246	1.516		1.17451	0
RPL18A	ENSG00000105640	2.04488	1.74076	1.78554	1.72185	1.77058	1.72146		1.17471	0
AGTRAP	ENSG00000177674	2.42758	2.0665	2.51428	1.9474	2.04327	2.04816		1.17473	0
GPC6	ENSG00000183098	1.04422	0.888763	0.665742	0.726421	0.838199	0.716777		1.17492	0
LRRC46	ENSG00000141294	1.35269	1.15113	1.45882	1.76962	1.5639	1.56118		1.1751	0
CATSPER1	ENSG00000175294	2.1523	1.83156	1.96883	1.95931	1.88596	2.12485		1.17512	0
HSPBP1	ENSG00000133265	2.27562	1.93638	1.94814	2.11035	2.17356	2.03007		1.1752	0
UBOX5	ENSG00000185019	1.46049	1.24269	1.24285	1.40524	1.38173	1.49175		1.17527	0
ARHGAP27	ENSG00000159314	1.04944	0.892916	0.783588	0.823344	0.946047	0.762657		1.17529	0
PYCRL	ENSG00000104524	2.31856	1.97255	2.11677	1.92331	1.97547	2.01212		1.17541	0
RPS28	ENSG00000233927	2.07938	1.76887	2.12469	1.76181	1.86503	1.96772		1.17554	0
GPC2	ENSG00000213420	0.804469	0.684336	0.553956	0.882557	0.977681	0.933408		1.17555	0
AP5Z1	ENSG00000242802	1.31288	1.11679	1.01302	1.08235	1.15489	1.0617		1.17558	0
ATG4D	ENSG00000130734	2.04913	1.74307	1.99352	1.32757	1.7751	1.36323		1.17559	0
PHF3	ENSG00000118482	3.12538	2.65743	2.28904	1.23428	0.969406	0.603103		1.17609	0
PPP1R16A	ENSG00000160972	2.01484	1.71301	1.84357	1.77551	1.93492	1.76586		1.1762	0
HNMT	ENSG00000150540	1.34677	1.14498	1.13236	1.06767	1.0126	1.01119		1.17623	0
RECQL4	ENSG00000160957	1.33359	1.1336	0.987693	1.0231	1.11649	1.06644		1.17642	0
KCNF1	ENSG00000162975	2.13161	1.81173	1.8912	1.68886	2.03917	2.27043		1.17656	0
XAGE2	ENSG00000185751	1.09718	0.932469	1.75319	1.34049	0.903004	0.975828		1.17664	0
LRFN4	ENSG00000173621	2.0171	1.71424	1.74149	1.59838	1.78064	1.85166		1.17667	0
TOR4A	ENSG00000198113	1.69276	1.43856	1.29932	1.58577	1.69736	1.74312		1.17671	0
ASPSCR1	ENSG00000169696	1.96882	1.67272	1.59069	1.52672	1.70759	1.83694		1.17701	0
VPS51	ENSG00000149823	2.05513	1.7456	1.53971	1.57264	1.82035	1.86993		1.17732	0
PRR5	ENSG00000186654	2.04771	1.73928	1.72049	1.58109	1.67481	1.59178		1.17734	0
ZNF469	ENSG00000225614	0.994646	0.844791	0.817213	0.911472	1.48851	1.41016		1.17739	0
ARHGEF35	ENSG00000213214	0.951123	0.807766	0.876123	1.0124	0.797075	0.769524		1.17747	0
PHOSPHO2	ENSG00000144362	0.853912	0.725144	1.20581	0.838939	0.885046	1.55317		1.17758	0
C7orf50	ENSG00000146540	2.16074	1.83487	2.30557	1.99915	1.92385	2.03825		1.1776	0
GHDC	ENSG00000167925	1.69616	1.44024	1.18277	1.20715	1.40633	1.62773		1.17769	0
PGLS	ENSG00000130313	2.42461	2.05871	2.4648	2.19267	2.18406	2.2951		1.17773	0
ISG20	ENSG00000172183	2.18893	1.8583	2.03303	2.03165	1.85871	1.69231		1.17792	0
PLXNA3	ENSG00000130827	0.859127	0.729339	0.521792	0.689283	0.724878	0.710642		1.17795	0
PFKFB4	ENSG00000114268	1.51009	1.28192	1.21675	1.30912	1.44964	1.31651		1.178	0
PDZK1IP1	ENSG00000162366	2.4453	2.07567	2.22782	1.70135	1.83161	1.24081		1.17808	0
ZNF33B	ENSG00000272373	0.834975	0.708551	0.726834	0.565459	0.603918	0.407761		1.17843	0
PDDC1	ENSG00000177225	1.31512	1.11599	1.11418	1.15418	1.17687	1.17565		1.17844	0
SLC16A3	ENSG00000141526	1.73141	1.46908	1.16011	1.34918	1.61592	1.64255		1.17857	0
NTMT1	ENSG00000148335	2.3988	2.03463	2.17149	2.25549	2.1249	2.26847		1.17899	0
PABPC1L	ENSG00000101104	0.471093	0.399541	0.404893	0.608234	0.552246	0.549007		1.17909	0
MYH14	ENSG00000105357	0.765779	0.649422	0.525746	0.566059	0.689372	0.577368		1.17917	0
KCNQ2	ENSG00000075043	1.77982	1.50924	1.99102	1.49004	1.44183	1.25583		1.17928	0
LMX1B	ENSG00000136944	1.22858	1.04134	1.06617	1.08447	1.15519	1.1855		1.17981	0
GPR153	ENSG00000158292	1.75605	1.48831	1.36391	1.24412	1.58344	1.70286		1.1799	0
ADM	ENSG00000148926	1.01301	0.858539	0.984442	1.14729	0.932736	0.904379		1.17992	0
HIST2H2AA3	ENSG00000183558	2.18393	1.85071	2.14874	2.07452	1.74148	1.6587		1.18005	0
NRTN	ENSG00000171119	2.23234	1.89171	2.78909	1.70388	2.14105	2.09829		1.18007	0
C14orf80	ENSG00000185347	2.10537	1.78403	1.95544	1.9486	1.8609	1.9154		1.18012	0
HIST2H2AA4	ENSG00000203812	2.18601	1.85204	2.14909	2.07565	1.74189	1.66268		1.18032	0
TLX2	ENSG00000115297	1.82429	1.54552	1.63361	1.40946	1.31315	1.31106		1.18038	0
MED31	ENSG00000108590	1.31599	1.11463	1.45227	1.33429	1.00511	1.43563		1.18065	0
ISG15	ENSG00000187608	2.58783	2.19136	2.41632	2.45035	2.38728	2.46711		1.18092	0
LAMC3	ENSG00000050555	0.919495	0.778535	0.638658	0.771555	0.811903	0.734456		1.18106	0
LAMB2	ENSG00000172037	0.672749	0.569572	0.452782	0.539919	0.475173	0.510616		1.18115	0
FAM208A	ENSG00000163946	1.4329	1.21292	1.70412	1.0321	1.13323	0.873949		1.18137	0
HES6	ENSG00000144485	2.0456	1.73116	2.10309	1.6457	1.78207	1.76611		1.18164	0
THBS4	ENSG00000113296	0.618162	0.523055	0.324992	0.516144	0.443703	0.563943		1.18183	0
PIEZO1	ENSG00000103335	1.06318	0.899448	0.68835	0.723136	0.927289	1.02872		1.18204	0
TNRC18	ENSG00000182095	0.617217	0.522149	0.457262	0.465222	0.678411	0.695871		1.18207	0
MED16	ENSG00000175221	1.88923	1.59753	1.37957	1.34935	1.7864	1.72016		1.1826	0
ISM2	ENSG00000100593	1.41695	1.19777	1.03883	0.958196	1.24206	1.21752		1.18299	0
CACNA1G	ENSG00000006283	1.17725	0.995122	0.775005	1.08446	1.14639	1.04136		1.18302	0
RP11-345J4.3	ENSG00000258150	1.59503	1.34826	1.48	1.35496	1.96558	1.7472		1.18302	0
GLYCTK	ENSG00000168237	1.84017	1.55535	1.508	1.5683	1.56603	1.61608		1.18312	0
SLC25A37	ENSG00000147454	0.793094	0.670334	0.906317	0.797298	0.715173	0.670198		1.18313	0
FBXL15	ENSG00000107872	2.45885	2.07804	2.30196	2.00285	1.86455	1.965		1.18325	0
MVB12A	ENSG00000141971	2.56233	2.16543	2.22331	2.22949	2.13103	2.32578		1.18329	0
GPAA1	ENSG00000197858	2.11902	1.79029	1.62385	1.62069	1.90429	1.91447		1.18362	0
SAC3D1	ENSG00000168061	2.39275	2.02025	2.38997	1.86363	2.04447	2.13386		1.18438	0
MED30	ENSG00000164758	1.01029	0.852914	1.1879	1.20532	0.889779	0.773665		1.18452	0
TNK2	ENSG00000061938	1.35093	1.13988	0.970478	1.0663	1.17243	1.11347		1.18514	0
ATP6V0B	ENSG00000117410	2.53879	2.1421	1.97564	2.01396	2.05915	2.38391		1.18519	0
PTDSS2	ENSG00000174915	1.85307	1.56323	1.54644	1.49347	1.68639	1.80194		1.18541	0
SH2B2	ENSG00000160999	2.14152	1.80634	1.59322	1.41566	2.01233	1.94795		1.18556	0
ABTB1	ENSG00000114626	2.06944	1.74543	1.95178	1.58686	1.564	1.75831		1.18564	0
NAT14	ENSG00000090971	2.24521	1.89354	2.10392	2.04058	2.00434	2.12145		1.18573	0
SCN5A	ENSG00000183873	0.788493	0.664781	0.711103	0.652161	0.946315	0.78019		1.18609	0
TMEM175	ENSG00000127419	1.6789	1.41524	1.25689	1.19984	1.62866	1.42749		1.18631	0
SLC27A1	ENSG00000130304	1.50503	1.26863	1.11903	1.07265	1.35752	1.4232		1.18634	0
OGFOD2	ENSG00000111325	1.85274	1.56127	1.69981	1.70849	1.46625	2.07341		1.18669	0
TUBA3E	ENSG00000152086	1.99014	1.67702	1.93685	1.5059	1.683	1.82537		1.18671	0
TSPO	ENSG00000100300	2.67025	2.25003	2.72355	2.12393	2.25276	2.35391		1.18677	0
FASTK	ENSG00000164896	2.25162	1.89715	2.0514	1.55836	1.71461	1.66399		1.18685	0
SLC12A9	ENSG00000146828	1.33113	1.12134	1.17482	1.13505	1.24738	1.26638		1.18709	0
TUBA3D	ENSG00000075886	1.8919	1.59355	1.56709	1.43828	1.53989	1.75907		1.18723	0
LRCH4	ENSG00000077454	1.66912	1.40588	1.14814	1.26633	1.5489	1.5188		1.18724	0
RPS29	ENSG00000213741	1.57212	1.32414	1.74467	1.21452	1.27267	1.42121		1.18727	0
C8orf59	ENSG00000176731	1.48216	1.24826	1.59559	1.16944	1.04025	1.18802		1.18738	0
RPS5	ENSG00000083845	2.57314	2.16636	2.40747	2.03288	2.10917	2.19865		1.18777	0
ATP5C1	ENSG00000165629	1.542	1.29799	1.12632	1.32112	1.3254	1.3682		1.188	0
RASSF7	ENSG00000099849	2.09987	1.76743	1.82032	1.77306	1.84737	2.00373		1.18809	0
ATG2A	ENSG00000110046	1.24364	1.04671	0.788269	0.851581	0.953609	1.03335		1.18814	0
ZDHHC1	ENSG00000159714	2.12052	1.78458	1.88982	1.70879	1.87103	1.86535		1.18825	0
DUSP9	ENSG00000130829	1.92392	1.61853	1.36588	1.79993	1.88465	1.68287		1.18868	0
MRPS12	ENSG00000128626	2.58106	2.17127	2.49771	1.96741	1.99068	2.15388		1.18873	0
WBP1	ENSG00000239779	1.39968	1.17716	1.40801	1.00983	1.24358	1.24897		1.18904	0
NPHP4	ENSG00000131697	0.956812	0.804461	0.672347	0.950414	0.861061	0.901312		1.18938	0
RAB33B	ENSG00000172007	0.812229	0.682692	0.776512	0.894967	0.632998	0.5136		1.18975	0
CCDC88B	ENSG00000168071	2.48961	2.09238	2.80805	2.1504	1.99782	2.6064		1.18984	0
ADRA2C	ENSG00000184160	1.52189	1.27889	1.37969	1.39397	1.53227	1.49428		1.19001	0
UBTD1	ENSG00000165886	2.46811	2.0739	2.52106	2.06564	2.09598	2.11028		1.19008	0
PEX16	ENSG00000121680	2.14481	1.80142	1.74544	1.68453	1.81886	2.08301		1.19062	0
IL22RA1	ENSG00000142677	1.28943	1.08287	1.35815	1.25701	1.33342	1.09244		1.19075	0
NADSYN1	ENSG00000172890	1.42096	1.19259	1.06783	1.21495	1.09934	1.11793		1.19149	0
AFMID	ENSG00000183077	1.37825	1.15655	1.40571	1.43422	1.24438	1.04797		1.19169	0
NOTCH3	ENSG00000074181	0.887933	0.745002	0.526603	0.605663	0.841504	0.801585		1.19185	0
SNRPE	ENSG00000182004	1.14141	0.957579	1.18532	1.30599	0.805505	0.829623		1.19197	0
ZBTB42	ENSG00000179627	1.72799	1.4495	1.29426	1.52068	1.57477	1.66978		1.19213	0
LIN7B	ENSG00000104863	1.54396	1.29494	2.50737	1.98419	1.50211	1.34954		1.19231	0
FAM25C	ENSG00000188279	1.20634	1.01164	1.85877	1.09631	1.88289	1.02445		1.19246	0
DBI	ENSG00000155368	1.22971	1.03101	1.43403	1.28313	0.902198	1.02105		1.19273	0
TMEM184A	ENSG00000164855	1.07475	0.900765	0.965374	1.05458	1.04213	1.0117		1.19315	0
MRPL41	ENSG00000182154	2.83212	2.37351	2.84746	2.36834	2.41406	2.69072		1.19322	0
ATAD3B	ENSG00000160072	1.59605	1.33758	1.35782	1.3247	1.41669	1.45321		1.19324	0
LTB	ENSG00000227507	1.96126	1.64333	1.78437	1.77347	1.57199	2.01346		1.19347	0
SCARF2	ENSG00000244486	1.95274	1.63611	1.56684	1.62114	1.83374	1.78553		1.19353	0
SLC25A10	ENSG00000183048	2.22084	1.8607	1.99395	1.84733	1.96735	1.86131		1.19355	0
TMEM255B	ENSG00000184497	1.86047	1.55872	1.71031	1.35692	1.59777	1.62741		1.19359	0
SHANK3	ENSG00000251322	1.00018	0.837933	0.858561	0.824803	1.13704	1.0355		1.19362	0
FIS1	ENSG00000214253	2.54909	2.13453	2.62202	2.06808	1.99816	2.43578		1.19422	0
MICALL2	ENSG00000164877	1.24942	1.04601	1.04555	0.961972	1.06073	0.983537		1.19447	0
MXD3	ENSG00000213347	2.26352	1.89491	1.98689	1.98189	1.91422	2.03404		1.19452	0
THEM6	ENSG00000130193	2.20258	1.84362	1.92935	1.92456	2.05404	2.00367		1.19471	0
LAMTOR4	ENSG00000188186	2.58734	2.16526	2.75325	1.91905	2.08507	2.26949		1.19493	0
TPP1	ENSG00000166340	0.480216	0.401735	0.292931	0.309841	0.41297	0.378654		1.19535	0
ATP5D	ENSG00000099624	2.63338	2.20193	2.6698	1.98906	2.27676	2.49498		1.19594	0
FAM131C	ENSG00000185519	2.18806	1.82943	2.08297	1.72536	2.27433	2.15091		1.19604	0
NUDT22	ENSG00000149761	2.51743	2.10461	2.30712	2.1798	2.07341	2.32639		1.19615	0
CDKN1C	ENSG00000129757	0.96807	0.809307	1.09871	0.858311	1.18241	0.754043		1.19617	0
ZDHHC24	ENSG00000174165	2.16756	1.81189	2.29001	2.12695	2.11793	2.29265		1.19629	0
DOHH	ENSG00000129932	2.10334	1.75815	1.91673	1.97966	1.95771	2.09566		1.19633	0
PPCDC	ENSG00000138621	1.92145	1.60601	2.04297	1.82183	1.58306	1.54655		1.19641	0
ANKRD16	ENSG00000134461	1.47217	1.23015	1.14036	1.41829	1.27776	1.14885		1.19674	0
TOMM5	ENSG00000175768	1.1516	0.962225	2.51627	1.18333	1.38979	1.43452		1.19681	0
DGCR6	ENSG00000183628	2.47135	2.06463	2.50538	1.97337	1.89388	2.07229		1.197	0
SYT3	ENSG00000213023	1.72946	1.44466	1.44056	1.63137	1.72183	1.66414		1.19714	0
SNAPC4	ENSG00000165684	1.09068	0.911026	0.857621	0.940543	1.01387	0.970125		1.1972	0
SLC29A3	ENSG00000198246	1.39555	1.16534	1.28736	1.29796	1.57933	1.45409		1.19755	0
RNPEPL1	ENSG00000142327	2.18154	1.82158	1.89391	1.69378	1.87057	1.81382		1.19761	0
SCARF1	ENSG00000074660	0.668018	0.557754	0.512043	0.562984	0.77181	0.461025		1.19769	0
SH3TC1	ENSG00000125089	1.60951	1.34383	1.17491	1.27397	1.40457	1.40391		1.1977	0
POLR2J2	ENSG00000228049	1.47145	1.2285	1.35943	1.08082	1.28326	1.1925		1.19776	0
DOCK6	ENSG00000130158	1.03164	0.861303	0.759207	0.823672	0.962592	0.867306		1.19777	0
FAM173A	ENSG00000103254	2.81905	2.35295	2.83441	2.55846	2.33378	2.45816		1.19809	0
IGFL3	ENSG00000188624	1.42567	1.18969	1.09201	1.67836	0.642068	2.3286		1.19836	0
MTRNR2L1	ENSG00000256618	0.0989611	0.0825586	0.0806729	0.0583283	0.0604478	0.0388063		1.19868	0
QRFPR	ENSG00000186867	0.991308	0.826933	1.03545	0.930164	0.816276	0.805543		1.19878	0
COQ4	ENSG00000167113	2.07819	1.73341	1.96709	1.82107	1.78082	1.92973		1.1989	0
ABCA2	ENSG00000107331	1.30057	1.08448	0.991823	1.14529	1.23223	1.20068		1.19926	0
MON1A	ENSG00000164077	2.16948	1.80881	1.75342	1.69186	1.85726	1.95501		1.1994	0
TXNRD2	ENSG00000184470	1.98465	1.65432	2.00225	1.60466	1.49759	1.61552		1.19968	0
DGCR6L	ENSG00000128185	2.55518	2.12915	2.53259	1.89389	1.96128	2.06759		1.2001	0
FBXL6	ENSG00000182325	1.55663	1.29567	1.37522	1.36568	1.57004	1.52925		1.20141	0
COL16A1	ENSG00000084636	0.59344	0.493804	0.467772	0.550429	0.440426	0.381109		1.20177	0
DHRS3	ENSG00000162496	1.61824	1.34646	1.51322	1.59973	1.44818	1.46561		1.20185	0
ETV2	ENSG00000105672	2.20674	1.83588	2.59685	2.11189	2.01313	1.83162		1.20201	0
DBNDD1	ENSG00000003249	1.90858	1.58773	1.83786	1.38963	1.69597	1.69184		1.20208	0
LRRC8E	ENSG00000171017	1.27046	1.05666	0.8576	0.927	1.06689	0.986175		1.20234	0
BOLA3	ENSG00000163170	1.06303	0.884061	1.42691	1.11841	0.941685	0.983194		1.20244	0
KLHL17	ENSG00000187961	1.18445	0.985005	1.153	1.00755	1.13645	1.14184		1.20248	0
LAMA5	ENSG00000130702	0.618172	0.513911	0.489247	0.488259	0.522076	0.499235		1.20288	0
CHCHD5	ENSG00000125611	2.22716	1.85146	2.56233	1.75811	1.92003	1.87712		1.20292	0
SHANK1	ENSG00000161681	0.654844	0.544358	0.563157	0.516944	0.75213	0.751744		1.20297	0
ACTA2	ENSG00000107796	1.29124	1.07335	0.94102	1.26688	1.26429	1.13385		1.203	0
REEP3	ENSG00000165476	0.968208	0.804524	1.05692	0.935145	0.724887	0.71431		1.20345	0
CACTIN	ENSG00000105298	1.24066	1.03086	0.963091	1.12555	1.13014	1.13164		1.20352	0
RSG1	ENSG00000132881	1.55291	1.29022	1.77018	1.55902	2.20867	1.97937		1.20361	0
NUDT14	ENSG00000183828	2.48955	2.06806	3.19377	2.12129	2.52596	2.10351		1.20381	0
ZNF865	ENSG00000261221	1.38041	1.14653	1.04528	0.954739	1.3781	1.3425		1.20399	0
MAPK8IP3	ENSG00000138834	0.877758	0.728727	0.782392	0.809242	0.799505	0.722485		1.20451	0
KCNK3	ENSG00000171303	1.60529	1.33258	1.32671	1.06477	1.36939	1.35451		1.20465	0
DMAP1	ENSG00000178028	1.39779	1.16003	1.07147	1.08145	1.26261	1.29271		1.20496	0
TBL3	ENSG00000183751	1.32885	1.10273	0.946714	0.964541	1.06377	1.08342		1.20505	0
MAST1	ENSG00000105613	1.17853	0.977991	0.908149	0.7892	1.09468	1.02809		1.20506	0
ADCK5	ENSG00000173137	1.57314	1.30465	1.25065	1.15631	1.29346	1.49264		1.20579	0
TMEM141	ENSG00000244187	3.06782	2.54421	3.13289	2.14617	2.20075	2.7345		1.2058	0
SNCG	ENSG00000173267	2.16006	1.79138	2.1125	1.7887	1.63624	1.76559		1.20581	0
CDC42EP5	ENSG00000167617	2.56536	2.12722	2.06815	2.04068	2.27187	2.13515		1.20597	0
MAN2B2	ENSG00000013288	0.52293	0.433464	0.329086	0.356184	0.46184	0.454597		1.2064	0
SIVA1	ENSG00000184990	2.34211	1.94133	2.46364	1.96687	1.90356	2.0959		1.20644	0
AMDHD2	ENSG00000162066	1.69935	1.40791	1.46727	1.52107	1.54835	1.64596		1.207	0
FBXL8	ENSG00000135722	1.31066	1.08582	0.984548	1.13833	1.16391	1.38009		1.20706	0
SYTL1	ENSG00000142765	2.03918	1.6893	1.90417	1.88924	1.60444	1.81176		1.20711	0
ABCA3	ENSG00000167972	1.20672	0.999537	1.02145	1.02225	1.16263	1.11925		1.20727	0
C19orf53	ENSG00000104979	2.22278	1.84095	2.25225	1.66218	1.91725	2.18438		1.20741	0
NDUFB7	ENSG00000099795	3.09261	2.56124	3.04391	2.64154	2.63539	3.16236		1.20747	0
ZNF205	ENSG00000122386	1.86454	1.54367	1.80217	1.63428	1.69854	1.7513		1.20786	0
POLRMT	ENSG00000099821	1.41526	1.17153	0.949844	1.02545	1.20026	1.17574		1.20805	0
SEMA3B	ENSG00000012171	1.25027	1.03486	1.07429	1.02355	1.08278	1.00543		1.20816	0
MPND	ENSG00000008382	2.38521	1.9741	2.02059	1.95742	2.11659	2.38527		1.20825	0
HEXDC	ENSG00000169660	1.51635	1.255	1.56253	1.48504	1.4395	1.37384		1.20825	0
MIF	ENSG00000240972	2.77494	2.29639	2.94438	2.4908	3.12847	2.92023		1.20839	0
CPSF1	ENSG00000071894	1.11574	0.923158	0.85637	0.894133	0.956054	0.905586		1.20861	0
FAM195A	ENSG00000172366	2.62098	2.16803	2.73199	2.35721	2.17192	2.36518		1.20893	0
QTRT1	ENSG00000213339	1.80589	1.49361	1.34866	1.45977	1.50578	1.72708		1.20908	0
RPL7A	ENSG00000148303	0.891779	0.737027	0.774713	1.44669	0.933018	1.38361		1.20997	0
MRPL54	ENSG00000183617	2.68206	2.21659	2.60178	2.47211	2.20546	2.81051		1.21	0
PAGR1	ENSG00000185928	1.46842	1.21293	1.39693	1.35344	1.54176	1.38714		1.21064	0
ROMO1	ENSG00000125995	2.46516	2.03619	2.63643	2.01307	2.10571	2.58305		1.21067	0
C9orf16	ENSG00000171159	2.64076	2.18081	2.73221	2.00149	2.19952	2.40308		1.21091	0
FAM69B	ENSG00000165716	1.85616	1.53279	2.00952	1.6297	1.67916	1.59187		1.21097	0
KIFC2	ENSG00000167702	1.57825	1.30323	1.39738	1.54788	1.55268	1.59231		1.21103	0
SYN1	ENSG00000008056	1.02818	0.848727	0.587352	0.838511	1.04811	0.717037		1.21144	0
COX6C	ENSG00000164919	1.13171	0.933816	1.2172	1.28125	0.862624	0.914148		1.21192	0
ZC3H12A	ENSG00000163874	1.29985	1.07251	1.03582	0.82968	1.10687	0.95365		1.21197	0
PHOSPHO1	ENSG00000173868	2.08379	1.71867	1.85356	1.88443	2.00213	2.03244		1.21244	0
MRI1	ENSG00000037757	0.775814	0.639811	0.673216	0.667221	0.879746	0.775949		1.21257	0
MRPL55	ENSG00000162910	2.60817	2.15089	3.13251	2.32915	2.42349	2.60129		1.21261	0
SHISA4	ENSG00000198892	1.98977	1.64076	1.87895	1.82504	1.84242	1.62813		1.21271	0
TSR3	ENSG00000007520	1.97894	1.63154	2.08777	2.00872	1.88238	1.77004		1.21293	0
AGAP3	ENSG00000133612	1.5371	1.26717	1.37845	1.23746	1.40987	1.42881		1.21302	0
R3HDM4	ENSG00000198858	2.05748	1.69597	1.76635	1.72449	1.80987	1.75162		1.21316	0
B9D2	ENSG00000123810	2.1421	1.76521	2.1075	1.88932	1.99969	2.2645		1.21351	0
ELP4	ENSG00000109911	1.12098	0.923675	0.750341	0.748598	0.763134	1.11692		1.2136	0
PIGQ	ENSG00000007541	1.86363	1.5352	1.45192	1.59215	1.72839	1.7372		1.21393	0
SHROOM1	ENSG00000164403	1.14591	0.943908	0.883952	0.86436	1.02016	1.03894		1.214	0
FPGS	ENSG00000136877	2.02793	1.67021	1.58592	1.61103	1.73104	1.8753		1.21418	0
TARBP2	ENSG00000139546	2.34659	1.93232	2.19923	2.08285	2.1814	2.21993		1.21439	0
AP000769.1	ENSG00000173727	0.895007	0.736951	1.04018	0.684567	0.824265	0.779411		1.21447	0
HSD17B3	ENSG00000130948	1.51531	1.24767	0.925446	1.31171	1.11206	1.57723		1.21451	0
MLST8	ENSG00000167965	2.2087	1.8183	2.04899	1.74462	1.8354	1.8147		1.2147	0
SELO	ENSG00000073169	1.72908	1.42324	1.41876	1.35809	1.59149	1.52455		1.21489	0
LCN2	ENSG00000148346	1.78117	1.4658	1.22207	1.50789	1.35966	1.6424		1.21515	0
FBXO44	ENSG00000132879	1.67501	1.37766	1.32841	1.62407	1.745	1.56298		1.21584	0
KIF26A	ENSG00000066735	1.10298	0.907163	1.01717	1.07891	1.14543	1.51054		1.21586	0
KIAA1143	ENSG00000163807	1.05558	0.867982	0.966385	0.87797	0.597543	0.482782		1.21613	0
GLT8D2	ENSG00000120820	1.08404	0.89128	1.20808	1.08555	0.758491	1.17181		1.21627	0
SCO2	ENSG00000130489	2.64781	2.17687	2.25632	2.39771	2.25679	2.41869		1.21634	0
SPEG	ENSG00000072195	1.12365	0.923674	0.975036	0.88913	0.979599	1.06119		1.2165	0
DUS3L	ENSG00000141994	1.87365	1.54004	1.36557	1.48906	1.59532	1.66171		1.21663	0
TMEM205	ENSG00000105518	2.53982	2.08678	2.25612	2.1469	2.21014	2.37702		1.2171	0
SNRPF	ENSG00000139343	1.51155	1.24107	1.72843	1.6951	1.27856	1.37097		1.21795	0
CAMSAP3	ENSG00000076826	1.51612	1.24458	0.840263	0.967592	1.17899	1.24006		1.21817	0
CCDC144NL	ENSG00000205212	0.886324	0.727581	1.0203	0.87033	0.716241	0.815304		1.21818	0
TP53I13	ENSG00000167543	2.27777	1.86975	1.79212	1.78703	1.96553	2.03538		1.21822	0
ZNF579	ENSG00000218891	1.61888	1.32807	1.2238	1.20149	1.57381	1.66363		1.21897	0
GGCX	ENSG00000115486	0.989265	0.811289	0.814702	0.867902	0.80853	0.829728		1.21937	0
CNNM2	ENSG00000148842	0.664752	0.545005	0.655938	0.641272	0.671498	0.622824		1.21972	0
PTS	ENSG00000150787	0.878313	0.719591	0.936184	0.965536	0.666521	0.741313		1.22057	0
BAIAP3	ENSG00000007516	1.16347	0.953191	0.685618	0.8047	0.941047	0.81875		1.22061	0
ACAP3	ENSG00000131584	1.81975	1.4903	1.21993	1.37946	1.557	1.42553		1.22106	0
KHK	ENSG00000138030	2.24597	1.83916	1.79913	1.89823	1.96546	2.0018		1.22119	0
FCHSD1	ENSG00000197948	1.21398	0.994069	0.991185	0.879961	1.02929	1.05115		1.22122	0
TPPP3	ENSG00000159713	1.97288	1.61502	2.50299	1.84686	1.89263	1.71392		1.22159	0
CACNA1H	ENSG00000196557	1.18519	0.970097	0.915485	1.01414	1.11743	1.09277		1.22173	0
HLA-DQB2	ENSG00000232629	1.44996	1.18658	1.31796	1.40803	1.5855	1.23756		1.22197	0
NUBP2	ENSG00000095906	2.80239	2.29289	2.4593	2.05672	2.26983	2.52271		1.22221	0
DNAJC19	ENSG00000205981	1.02411	0.837689	1.45075	1.08929	0.775922	0.863582		1.22255	0
BAD	ENSG00000002330	2.8711	2.34839	2.85678	2.13283	2.28436	2.63822		1.22258	0
LIMS2	ENSG00000072163	1.78541	1.46029	1.26695	1.48334	1.62909	1.66148		1.22265	0
C21orf2	ENSG00000160226	2.08985	1.70846	1.77183	1.8356	1.91364	1.80016		1.22323	0
C14orf39	ENSG00000179008	1.37188	1.1212	1.33869	0.79872	0.739496	0.620379		1.22358	0
NFKBIZ	ENSG00000144802	0.392012	0.320317	0.352152	0.26757	0.373792	0.274857		1.22383	0
NTHL1	ENSG00000065057	2.53947	2.075	1.93136	2.20087	2.24269	2.55577		1.22384	0
HIST1H3D	ENSG00000197409	1.95022	1.59344	1.5168	1.43773	1.71447	1.17972		1.2239	0
SEC61A2	ENSG00000065665	1.08597	0.886735	0.651733	0.928147	0.832344	0.876475		1.22468	0
ZNF324B	ENSG00000249471	1.13144	0.923548	1.167	1.17756	1.06983	1.05282		1.2251	0
DOK7	ENSG00000175920	2.15894	1.76192	1.76314	2.09425	3.21204	1.52392		1.22534	0
LURAP1	ENSG00000171357	1.63413	1.33361	1.41767	1.42684	1.61	1.35764		1.22534	0
MCIDAS	ENSG00000234602	0.625424	0.510312	0.612289	0.569228	0.639341	0.418266		1.22557	0
CLN3	ENSG00000188603	2.08552	1.70009	1.62225	1.56501	1.6099	1.69676		1.22671	0
DPM3	ENSG00000179085	2.77507	2.26201	3.05417	2.46104	2.70385	2.84948		1.22682	0
ZNF316	ENSG00000205903	0.988444	0.805536	0.694884	0.774132	1.04389	1.11092		1.22706	0
METTL12	ENSG00000214756	1.59947	1.30327	1.59236	1.36561	1.5113	1.35202		1.22727	0
MAT1A	ENSG00000151224	1.08038	0.879806	0.849737	0.887342	1.15261	0.929126		1.22797	0
NAT16	ENSG00000167011	1.50297	1.22367	0.972378	1.41118	1.23988	1.35849		1.22825	0
IFI27L2	ENSG00000119632	2.60306	2.11832	2.67643	2.43005	2.13886	2.54754		1.22883	0
TRMT1	ENSG00000104907	1.41794	1.15281	1.1387	1.09178	1.27029	1.27128		1.22998	0
PACS2	ENSG00000179364	1.48334	1.20585	1.28087	1.31833	1.46601	1.29829		1.23012	0
LRRC17	ENSG00000128606	1.58586	1.28903	1.42139	1.18725	1.26281	1.52023		1.23027	0
SLC8A2	ENSG00000118160	1.11921	0.909461	0.774801	0.732107	1.01666	0.906114		1.23063	0
MFSD3	ENSG00000167700	2.49239	2.02506	2.40237	1.99257	2.05847	2.17369		1.23078	0
ZNF358	ENSG00000198816	2.1674	1.76077	2.12692	1.54655	1.8509	1.75042		1.23093	0
CACFD1	ENSG00000160325	2.31457	1.87974	1.9624	1.66801	1.85487	1.92231		1.23133	0
FBXW5	ENSG00000159069	2.17412	1.76515	2.03923	1.70712	1.77448	1.78596		1.23169	0
SLC26A6	ENSG00000225697	1.21284	0.982652	0.857063	0.81348	0.89208	1.06174		1.23425	0
ANKRD9	ENSG00000156381	1.64998	1.3361	1.97205	1.16968	1.52397	1.57067		1.23492	0
RABGGTA	ENSG00000100949	1.9586	1.58582	1.58892	1.52201	1.86997	1.89982		1.23507	0
ANO8	ENSG00000074855	0.773078	0.625928	0.530757	0.641778	0.798634	0.739614		1.23509	0
CEP170B	ENSG00000099814	1.15836	0.93784	0.853267	0.915981	1.02992	1.06243		1.23514	0
ARID3A	ENSG00000116017	0.719918	0.582578	0.677563	0.64705	0.725675	0.629943		1.23574	0
REEP6	ENSG00000115255	2.38288	1.92788	1.8821	2.15057	2.08126	2.18227		1.23601	0
HDAC11	ENSG00000163517	1.60435	1.2979	1.32452	1.52014	1.29476	1.52012		1.23611	0
AGRN	ENSG00000188157	0.761877	0.615891	0.490455	0.618617	0.657499	0.59787		1.23703	0
ATP13A1	ENSG00000105726	1.41733	1.14546	0.830146	0.87773	1.20284	1.11765		1.23735	0
MIB2	ENSG00000197530	1.72315	1.39197	1.36689	1.40307	1.52179	1.51029		1.23792	0
TMEM244	ENSG00000203756	1.24917	1.00802	1.19003	1.11958	0.689362	0.676286		1.23923	0
ARGLU1	ENSG00000134884	0.744654	0.600643	0.624471	0.681098	0.524547	0.376423		1.23976	0
FBXL19	ENSG00000099364	1.6085	1.29715	1.23923	1.47916	1.54609	1.48612		1.24003	0
FAM160A2	ENSG00000051009	1.49371	1.20404	1.18438	1.12341	1.2168	1.28287		1.24059	0
ZNF414	ENSG00000133250	2.37811	1.91631	2.02226	1.55561	1.96085	2.05579		1.24098	0
NDUFA11	ENSG00000174886	2.53128	2.03974	2.46135	1.79674	1.85489	2.14528		1.24098	0
YBEY	ENSG00000182362	1.67048	1.34429	1.25967	1.65013	1.25675	1.31141		1.24264	0
WDR13	ENSG00000101940	2.14666	1.72714	1.8881	1.69428	1.89914	1.81767		1.24289	0
NOSIP	ENSG00000142546	2.45388	1.97347	1.96969	2.04559	2.1224	2.39358		1.24343	0
VPS9D1	ENSG00000075399	1.73474	1.39487	1.38191	1.53328	1.48991	1.40697		1.24365	0
AAMDC	ENSG00000087884	2.06172	1.65759	1.85593	2.23488	1.6157	1.80001		1.24381	0
CMTM8	ENSG00000170293	0.907402	0.729494	1.14183	1.1013	1.01552	0.676864		1.24388	0
C1QTNF1	ENSG00000173918	1.62355	1.30457	1.29704	1.56287	1.61699	1.49521		1.24451	0
HSPG2	ENSG00000142798	0.843449	0.677278	0.525166	0.564522	0.665201	0.774452		1.24535	0
COL13A1	ENSG00000197467	0.642155	0.515536	0.402963	0.558712	0.586424	0.51575		1.24561	0
PSD	ENSG00000059915	2.55102	2.04663	2.19785	1.77037	2.05637	1.97387		1.24645	0
CORO1A	ENSG00000102879	1.72202	1.38005	1.62521	1.26344	1.43947	1.81165		1.2478	0
NDUFA3	ENSG00000170906	2.59682	2.08097	2.81737	2.20221	2.40856	2.98192		1.24789	0
MREG	ENSG00000118242	0.608882	0.487238	0.785701	0.462302	0.555488	0.529564		1.24966	0
SDSL	ENSG00000139410	2.46655	1.9735	2.00518	2.33871	2.43271	2.81701		1.24983	0
NOXA1	ENSG00000188747	1.5818	1.26546	1.22092	1.46727	1.91332	0.885487		1.24998	0
TMC6	ENSG00000141524	1.66307	1.33032	1.50827	1.45832	1.52936	1.577		1.25013	0
C9orf142	ENSG00000148362	2.18306	1.74585	2.10285	1.69285	1.74801	1.71713		1.25043	0
CCL24	ENSG00000106178	1.89011	1.51152	1.37763	1.12304	1.42891	1.03701		1.25047	0
METRN	ENSG00000103260	2.35501	1.88241	2.45995	1.7543	2.02359	1.96608		1.25106	0
TUT1	ENSG00000149016	1.398	1.11668	0.983587	1.08695	1.00089	1.01869		1.25193	0
USE1	ENSG00000053501	2.3016	1.83821	2.03931	1.65122	1.8005	1.96118		1.25209	0
CLEC18B	ENSG00000140839	1.47592	1.17864	1.11378	1.11135	1.16035	1.2576		1.25222	0
CHM	ENSG00000188419	2.38759	1.90553	1.50937	1.17858	0.883487	0.861731		1.25298	0
TMEM151A	ENSG00000179292	2.16543	1.72549	1.77922	1.65629	1.72444	2.18185		1.25496	0
PARP10	ENSG00000178685	1.55804	1.24113	0.970953	0.97439	1.10491	1.37542		1.25533	0
ADAT3	ENSG00000213638	1.77025	1.40996	1.71456	2.16397	1.91337	2.26213		1.25553	0
NOTCH2NL	ENSG00000213240	1.02145	0.812492	1.1816	1.18474	1.01705	0.742081		1.25718	0
COL5A3	ENSG00000080573	0.725872	0.577284	0.485046	0.52799	0.549393	0.623416		1.25739	0
TCIRG1	ENSG00000110719	1.39541	1.10945	0.904	0.814496	1.0535	1.0769		1.25775	0
HCN2	ENSG00000099822	2.07425	1.64823	1.59259	1.27162	1.68285	1.52038		1.25847	0
CDK5R2	ENSG00000171450	1.75678	1.39533	1.25613	1.44394	2.02917	1.76499		1.25904	0
AP5B1	ENSG00000254470	1.08324	0.858346	0.728532	0.723766	1.10058	1.1533		1.26201	0
FLYWCH1	ENSG00000059122	1.59461	1.26331	1.17636	1.39533	1.38986	1.43446		1.26224	0
BST2	ENSG00000130303	2.01825	1.59862	2.17775	1.90325	1.52773	1.63009		1.2625	0
APBB3	ENSG00000113108	1.26015	0.997032	0.829245	1.07631	1.06292	1.28082		1.2639	0
HAGHL	ENSG00000103253	2.63949	2.08835	2.17819	2.04732	2.17376	2.39741		1.26391	0
NAA38	ENSG00000128534	1.18743	0.939456	1.0618	1.29417	0.696017	0.670636		1.26395	0
DACT3	ENSG00000197380	1.83553	1.45192	1.39496	1.59269	1.36883	1.3949		1.26421	0
NLRX1	ENSG00000160703	1.76576	1.39662	1.36975	1.31674	1.46676	1.47885		1.26431	0
COMTD1	ENSG00000165644	2.6118	2.06442	2.22727	2.10501	2.30175	2.33985		1.26515	0
NEURL4	ENSG00000215041	1.35045	1.06615	0.88694	0.98222	1.00504	1.07356		1.26666	0
JPH2	ENSG00000149596	1.55895	1.23065	1.20878	1.42286	1.47726	1.49248		1.26678	0
PPP1R37	ENSG00000104866	1.88199	1.48525	1.6101	1.65928	1.6857	1.6512		1.26712	0
CLDN15	ENSG00000106404	1.21984	0.962618	0.776248	0.806988	0.922616	0.788577		1.26721	0
EID2B	ENSG00000176401	0.582406	0.459209	0.614571	0.515544	0.48387	0.470781		1.26828	0
GLTSCR1	ENSG00000063169	0.975728	0.769174	0.625148	0.626997	1.01332	0.938901		1.26854	0
DCAF12L1	ENSG00000198889	0.76825	0.605558	0.697099	0.597482	0.63295	0.654581		1.26867	0
CYP27B1	ENSG00000111012	0.732041	0.576593	0.831121	0.551257	0.556437	0.516584		1.2696	0
TEX19	ENSG00000182459	1.64659	1.29674	1.31527	1.32518	1.28074	1.00036		1.26979	0
PRR7	ENSG00000131188	2.4953	1.96503	2.35814	1.7402	2.24657	2.2158		1.26985	0
HIC2	ENSG00000169635	0.735194	0.578741	0.577455	0.479256	0.817434	0.714653		1.27033	0
NECAB3	ENSG00000125967	1.88604	1.48437	1.64495	1.61563	1.66759	1.75983		1.2706	0
C17orf89	ENSG00000224877	1.71324	1.34819	2.0145	1.56818	1.34523	1.31165		1.27077	0
SMIM19	ENSG00000176209	0.820243	0.644098	1.00349	0.759839	0.63419	0.73529		1.27348	0
TMEM74B	ENSG00000125895	1.90976	1.49946	1.98916	1.78271	1.79798	1.56899		1.27363	0
TMEM79	ENSG00000163472	1.50182	1.17855	1.13689	1.01714	1.51817	1.2901		1.2743	0
RABAC1	ENSG00000105404	2.63401	2.06529	2.51562	1.87734	2.00624	2.07048		1.27537	0
ALS2CL	ENSG00000178038	1.09732	0.859783	0.951632	0.941936	1.0002	0.897664		1.27627	0
TNFRSF14	ENSG00000157873	2.10937	1.65151	2.44028	1.56909	1.5	1.65068		1.27724	0
NFATC4	ENSG00000100968	1.30743	1.02335	0.861055	1.12253	1.14391	1.15558		1.2776	0
TUBGCP6	ENSG00000128159	0.836035	0.654065	0.542799	0.592301	0.680222	0.544561		1.27821	0
ALOXE3	ENSG00000179148	1.24085	0.970027	0.673612	0.812705	0.862494	0.839484		1.27919	0
SPANXC	ENSG00000198573	1.58012	1.23355	1.59923	1.61509	1.18449	0.888223		1.28096	0
GALK1	ENSG00000108479	2.48555	1.94016	1.7882	2.06309	2.05948	2.37209		1.2811	0
SPANXA1	ENSG00000198021	1.76716	1.37772	1.88374	1.48781	1.02655	1.01003		1.28267	0
SPANXA2	ENSG00000203926	1.76716	1.37772	1.88374	1.48781	1.03368	1.01003		1.28267	0
SYCE1L	ENSG00000205078	2.45897	1.9168	2.64094	2.11496	2.12358	2.06877		1.28285	0
TLE6	ENSG00000104953	1.90115	1.4814	1.33363	1.22502	1.47484	1.88454		1.28335	0
SPIN2B	ENSG00000186787	1.11963	0.872086	1.0257	1.21453	0.857255	1.02948		1.28385	0
JOSD2	ENSG00000161677	2.96738	2.31056	2.86978	2.34688	2.51007	2.71317		1.28427	0
TSPAN10	ENSG00000182612	1.5394	1.19831	1.34901	1.63483	1.74731	1.51329		1.28465	0
IL17B	ENSG00000127743	1.61421	1.25644	1.64026	1.20184	1.25589	1.53394		1.28474	0
PFDN4	ENSG00000101132	1.13683	0.882837	1.48382	0.98564	0.805409	0.796496		1.2877	0
HELZ2	ENSG00000130589	0.962758	0.747393	0.604152	0.808346	0.769461	0.810075		1.28815	0
C19orf24	ENSG00000228300	2.55367	1.98164	2.77785	1.89093	2.0939	2.19792		1.28866	0
RB1CC1	ENSG00000023287	3.22967	2.50487	2.57941	1.32089	0.902341	0.564707		1.28936	0
NDOR1	ENSG00000188566	1.47573	1.14447	0.946982	1.03718	1.26885	1.16574		1.28945	0
PLEC	ENSG00000178209	1.08201	0.838153	0.726898	0.82745	0.888272	0.922595		1.29095	0
S1PR2	ENSG00000267534	1.54394	1.19487	1.30662	1.00033	1.43368	1.16262		1.29214	0
SLC2A4	ENSG00000181856	1.25817	0.973631	0.836793	0.902192	1.00631	0.915976		1.29225	0
KRBA1	ENSG00000133619	1.5126	1.17038	1.1823	1.09272	1.43665	1.29213		1.2924	0
ARHGAP33	ENSG00000004777	1.20792	0.93364	0.777404	0.608283	1.09879	0.929162		1.29378	0
ST6GALNAC4	ENSG00000136840	2.18348	1.68344	1.81189	1.16739	1.5136	1.41177		1.29703	0
IL34	ENSG00000157368	2.66728	2.05502	2.19989	1.77084	1.79249	1.97108		1.29794	0
SOX18	ENSG00000203883	2.11235	1.6266	1.1262	1.1674	2.09111	2.13784		1.29863	0
PHPT1	ENSG00000054148	2.93317	2.25708	2.84839	2.27589	2.45438	3.11735		1.29954	0
F2R	ENSG00000181104	0.724386	0.557378	0.493074	0.496343	0.658738	0.494508		1.29963	0
CD1D	ENSG00000158473	1.21155	0.93169	0.950334	0.985495	0.975923	1.20234		1.30038	0
RIN1	ENSG00000174791	1.8633	1.43255	1.46572	1.13351	1.43614	1.42945		1.30069	0
P2RY11	ENSG00000244165	1.20423	0.925348	0.923504	1.01848	1.19073	0.844238		1.30138	0
MAST3	ENSG00000099308	1.13792	0.873799	0.802108	0.859734	0.983588	0.983693		1.30227	0
UBE2L5P	ENSG00000236444	0.884609	0.678232	1.41447	0.879024	0.995687	1.29129		1.30429	0
C6orf15	ENSG00000204542	1.58317	1.21381	1.24949	1.30638	1.77969	2.2035		1.3043	0
ATAD3C	ENSG00000215915	1.78488	1.36714	1.4747	1.33431	1.45819	1.81621		1.30556	0
C6orf57	ENSG00000154079	1.39485	1.06829	1.27673	1.28423	1.00389	1.84206		1.30568	0
FAM212A	ENSG00000185614	2.62528	2.00905	2.53634	2.54795	2.5938	1.94849		1.30673	0
SLC27A5	ENSG00000083807	2.16899	1.65715	1.9981	1.31179	1.80707	1.73224		1.30887	0
ZNF688	ENSG00000229809	2.08938	1.59566	1.97057	1.46786	1.58551	1.58903		1.30941	0
SLC4A3	ENSG00000114923	1.63528	1.24872	1.30458	1.18632	1.39258	1.33444		1.30957	0
SIX2	ENSG00000170577	1.69724	1.2954	1.30731	1.62115	1.61392	1.52425		1.3102	0
ADAMTS10	ENSG00000142303	1.45651	1.11043	1.08587	1.09298	1.1884	1.15834		1.31167	0
PEX11G	ENSG00000104883	2.23244	1.70033	1.37865	1.80969	1.56437	1.18735		1.31295	0
FIZ1	ENSG00000179943	1.85439	1.4122	1.49871	1.27479	1.67321	1.62014		1.31312	0
GPR137	ENSG00000173264	2.24176	1.70633	2.02577	1.76755	1.90748	1.97845		1.31379	0
KLHL26	ENSG00000167487	1.47807	1.12467	1.35561	1.28518	1.3637	1.1848		1.31422	0
DMPK	ENSG00000104936	1.28173	0.97517	1.14318	1.02992	1.03339	1.26961		1.31436	0
SLC39A4	ENSG00000147804	2.49823	1.89861	2.33957	2.25603	2.03427	2.09933		1.31582	0
C19orf81	ENSG00000235034	2.3301	1.76891	2.45206	2.60649	2.40105	2.48487		1.31725	0
VPS37D	ENSG00000176428	2.43883	1.8481	2.15985	1.96291	1.78907	1.73215		1.31964	0
SLC16A13	ENSG00000174327	1.5736	1.19117	1.07499	1.00898	1.47283	1.40637		1.32106	0
CTU1	ENSG00000142544	2.3	1.73302	1.99854	2.23434	2.52679	2.05267		1.32716	0
KANK3	ENSG00000186994	2.04501	1.53902	1.3302	1.77267	1.5232	1.98436		1.32877	0
C9orf116	ENSG00000160345	1.90623	1.43383	1.69077	1.54479	1.44566	1.3983		1.32947	0
FAM171A2	ENSG00000161682	2.23902	1.683	1.88969	1.86566	2.0485	1.85829		1.33037	0
NUDT17	ENSG00000186364	1.36348	1.02168	1.22417	1.33033	1.08508	0.904648		1.33455	0
PDXP	ENSG00000241360	2.90307	2.17489	2.00856	3.28088	4.10496	3.98988		1.33482	0
MZF1	ENSG00000099326	1.93735	1.44852	1.44326	1.35289	1.58224	1.47968		1.33747	0
CNFN	ENSG00000105427	2.51667	1.88093	2.05938	1.39347	1.68335	1.50683		1.33799	0
TMUB1	ENSG00000164897	2.24996	1.6811	2.11782	1.40744	1.82049	1.77726		1.33838	0
ANKRD37	ENSG00000186352	1.58604	1.18366	1.49464	1.5099	1.21796	1.41234		1.33995	0
C6orf132	ENSG00000188112	1.017	0.758927	0.791944	0.788021	0.941212	0.914261		1.34005	0
MXRA8	ENSG00000162576	1.69303	1.2628	1.19603	1.23043	1.67896	1.4736		1.3407	0
C3orf33	ENSG00000174928	1.07024	0.797925	0.573533	0.804261	0.729223	0.501112		1.34128	0
CFD	ENSG00000197766	2.46017	1.82661	2.91958	2.13356	2.1805	2.11841		1.34685	0
MBLAC1	ENSG00000214309	2.06037	1.52346	1.6646	1.48448	1.61733	2.06615		1.35243	0
GSG1	ENSG00000111305	1.42135	1.049	1.45497	1.5838	1.23658	1.0968		1.35496	0
C19orf73	ENSG00000221916	1.67596	1.23562	1.60383	1.19797	1.12746	1.56461		1.35638	0
LMO1	ENSG00000166407	2.05804	1.51556	2.00813	1.52696	1.62585	1.4535		1.35794	0
FTL	ENSG00000087086	0.980561	0.722066	0.926454	0.691675	0.872993	0.717372		1.35799	0
DDX59	ENSG00000118197	1.34328	0.98749	0.991887	0.975535	0.725544	0.724206		1.3603	0
KMT2D	ENSG00000167548	0.362278	0.266296	0.264389	0.220478	0.359033	0.340015		1.36043	0
PET100	ENSG00000229833	2.50759	1.84035	2.24063	2.31604	2.03581	2.40896		1.36256	0
C19orf60	ENSG00000006015	2.77489	2.0358	2.85571	1.74641	2.07619	2.29139		1.36305	0
FAM174A	ENSG00000174132	0.669853	0.491208	0.894947	0.791906	0.544803	0.524492		1.36368	0
CCDC85B	ENSG00000175602	2.87972	2.11114	2.71769	1.94929	2.18435	2.50365		1.36406	0
FOXS1	ENSG00000179772	1.94435	1.41738	1.54226	1.43878	1.77745	3.2427		1.37179	0
NPPB	ENSG00000120937	1.98424	1.4457	1.67133	1.55846	1.96868	1.22415		1.37251	0
PAOX	ENSG00000148832	1.89999	1.38417	1.37329	1.33296	1.7814	1.77059		1.37266	0
CSPG4	ENSG00000173546	1.05325	0.766027	0.680048	0.740485	0.884081	0.848977		1.37495	0
PRR4	ENSG00000111215	1.49059	1.08406	1.04025	1.34467	1.26267	1.17049		1.37501	0
ENDOG	ENSG00000167136	2.49066	1.81031	1.99199	2.04018	2.30004	2.17062		1.37582	0
ABHD14A	ENSG00000248487	2.60512	1.89179	2.12932	2.11382	2.20369	2.09547		1.37707	0
PSMG4	ENSG00000180822	1.52613	1.10803	1.84801	1.50543	1.04427	1.29634		1.37734	0
PKD1	ENSG00000008710	1.0066	0.730712	0.729098	0.77703	0.989734	1.05975		1.37756	0
EPHA8	ENSG00000070886	2.09176	1.51749	1.5608	1.52933	1.66009	1.67072		1.37843	0
NANOS3	ENSG00000187556	2.03701	1.47515	2.24667	1.12163	1.34849	1.76231		1.38088	0
MAP3K10	ENSG00000130758	1.77491	1.2841	1.11224	1.04293	1.35054	1.06798		1.38222	0
RAMP2	ENSG00000131477	2.65687	1.91829	2.35027	2.00578	2.50356	1.94753		1.38502	0
NINJ2	ENSG00000171840	2.1288	1.5363	1.791	1.11165	1.24832	1.24252		1.38567	0
HAS2	ENSG00000170961	1.69306	1.22161	1.31064	0.917418	0.913419	0.464356		1.38593	0
TMEM121	ENSG00000184986	3.08323	2.20192	2.39999	2.06724	2.50663	2.52233		1.40025	0
SLX1A	ENSG00000132207	2.03593	1.45282	1.37917	1.78739	1.49977	1.86097		1.40137	0
TFPT	ENSG00000105619	2.17099	1.54393	1.88326	1.77475	1.6004	1.55807		1.40615	0
NYAP1	ENSG00000166924	1.10473	0.783422	0.730099	0.895846	1.1477	0.915546		1.41014	0
MROH6	ENSG00000204839	0.849625	0.598009	0.576694	0.521906	0.803545	0.702633		1.42076	0
LYPD3	ENSG00000124466	2.17728	1.53062	2.12473	1.44912	1.61678	1.64731		1.42248	0
NECAB2	ENSG00000103154	1.67976	1.17966	1.35739	1.51951	1.70373	1.44801		1.42394	0
ZDHHC20	ENSG00000180776	1.5849	1.10423	0.816542	0.861195	0.705548	0.520902		1.43531	0
TFR2	ENSG00000106327	1.79504	1.2484	1.45923	1.49883	1.33275	1.48479		1.43787	0
LENG8	ENSG00000167615	0.919043	0.635535	0.518712	0.559698	0.765857	0.650214		1.44609	0
MAN1A1	ENSG00000111885	1.00276	0.692704	0.379437	0.524709	0.477773	0.49723		1.4476	0
NFKBID	ENSG00000167604	0.94946	0.655202	0.69702	0.702561	1.01354	0.873078		1.44911	0
TPGS1	ENSG00000141933	2.76745	1.90926	2.16012	2.55781	2.49781	2.39513		1.44949	0
HSD17B1	ENSG00000108786	2.38576	1.64035	2.21575	1.67433	1.92555	2.04258		1.45442	0
ZC3HAV1L	ENSG00000146858	0.792981	0.545055	0.749372	0.732235	0.89814	0.474488		1.45487	0
TOPORS-AS1	ENSG00000235453	1.51247	1.02981	1.34957	0.858128	1.19012	0.940888		1.46868	0
CD3D	ENSG00000167286	2.32966	1.58398	2.34567	2.07592	1.92092	2.51137		1.47076	0
PTF1A	ENSG00000168267	1.05292	0.714634	1.38715	0.904849	1.0778	0.829395		1.47337	0
TM7SF2	ENSG00000149809	1.41612	0.954833	0.796698	0.792653	1.04786	0.841925		1.48311	0
RILP	ENSG00000167705	2.41012	1.62352	1.59457	1.86995	2.07472	1.78199		1.4845	0
B3GNT3	ENSG00000179913	1.81407	1.21732	1.14127	1.35651	1.36783	1.36568		1.49022	0
TMEM52	ENSG00000178821	2.6826	1.79257	2.63472	1.80345	2.05614	1.98301		1.49651	0
MICAL1	ENSG00000135596	0.893057	0.594476	0.63109	0.556312	0.690335	0.750519		1.50226	0
C4orf48	ENSG00000243449	3.98971	2.6358	3.96693	2.70325	3.4793	3.69994		1.51366	0
SOCS1	ENSG00000185338	1.88539	1.24388	1.68814	1.47537	1.79166	1.69854		1.51573	0
ZNF367	ENSG00000165244	1.01078	0.66128	0.962797	0.811101	0.603561	0.561493		1.52851	0
SPINK6	ENSG00000178172	2.19905	1.43694	1.72272	2.19312	2.5036	1.24989		1.53037	0
PLAC9	ENSG00000189129	3.35225	2.18995	2.58617	3.05295	2.46372	2.47606		1.53074	0
RTP4	ENSG00000136514	1.18447	0.767703	1.1317	1.4624	0.925679	1.04459		1.54288	0
C11orf86	ENSG00000173237	2.974	1.92252	1.53809	2.6565	1.35143	1.35479		1.54693	0
TYMP	ENSG00000025708	3.22246	2.04471	2.2635	1.77683	2.4769	3.41857		1.576	0
GABRD	ENSG00000187730	2.42569	1.53416	1.80955	2.05964	1.77869	1.47348		1.58112	0
OPLAH	ENSG00000178814	1.248	0.785886	0.678055	0.877382	0.802048	0.873269		1.58801	0
ICAM3	ENSG00000076662	2.92953	1.83635	2.40761	1.86197	2.02937	2.27941		1.59531	0
BRCC3	ENSG00000185515	2.67702	1.64805	1.65665	1.12595	0.919864	0.713723		1.62436	0
MRPL53	ENSG00000204822	0.775622	0.471978	0.506192	0.541797	0.530085	0.616672		1.64335	0
TMEM238	ENSG00000233493	2.77494	1.65484	2.41046	2.07483	2.47409	2.126		1.67686	0
TNF	ENSG00000232810	1.45718	0.868053	1.37455	1.41197	1.28341	1.1786		1.67868	0
LRRC24	ENSG00000254402	2.31556	1.37134	1.67613	1.31784	1.66371	1.30342		1.68854	0
OLAH	ENSG00000152463	0.835992	0.48976	0.779355	0.877908	0.485733	0.623007		1.70694	0
PDF	ENSG00000258429	2.0761	1.14152	1.18307	1.58959	2.00979	1.69724		1.81871	0
TCTEX1D2	ENSG00000213123	1.30583	0.628328	2.39325	1.19136	0.792939	0.70227		2.07827	0
CCL5	ENSG00000161570	1.83854	0.790287	1.98571	1.77591	0.837672	2.38347		2.32642	0
RIPPLY2	ENSG00000203877	1.64171	0.657166	1.46508	0.836924	0.602661	1.76236		2.49817	0
VIP	ENSG00000146469	0.606573	0.216018	1.50858	1.2915	0.911288	2.18375		2.80798	0
